# 6-Phosphogluconate Dehydrogenase Links Cytosolic Carbohydrate Metabolism to Protein Secretion

**DOI:** 10.1101/480129

**Authors:** Haoxin Li, Maria Ericsson, Bokang Rabasha, Bogdan Budnik, Bridget Wagner, Levi A. Garraway, Stuart L. Schreiber

## Abstract

The proteinaceous extracellular matrix (ECM) is vital for cancer cell survival, proliferation, migration, and differentiation. However, little is known regarding metabolic pathways required in the ECM secretion process. By using an unbiased computational approach, we searched for enzymes whose suppression may lead to disruptions in protein secretion. Here, we show that 6-phosphogluconate dehydrogenase (PGD), a cytosolic enzyme involved in carbohydrate metabolism, is required for endoplasmic reticulum (ER) structural integrity and protein secretion. Chemical inhibition or genetic suppression of its activity led to cell stress accompanied by significantly expanded ER volume and can be rescued by compensating glutathione supplies. Our results also suggest that this characteristic ER-dilation phenotype may be a general marker indicating increased ECM protein congestion inside cells and decreased secretion. Thus, PGD exemplifies a nexus of cytosolic carbohydrate metabolism and protein secretion.

## Supplementary material for "6-Phosphogluconate Dehydrogenase Links Cytosolic Carbohydrate Metabolism to Protein Secretion"

### Sheet: dependency signature hits
Rank	Gene Symbol	Enzyme?
1	COPA	FALSE
2	TNS4	FALSE
3	CCT3	FALSE
4	COPZ1	FALSE
5	COPB1	FALSE
6	CCT8	FALSE
7	HEATR1	FALSE
8	ETF1	FALSE
9	COPB2	FALSE
10	CCT7	FALSE
11	VARS	TRUE
12	COPE	FALSE
13	MIS18A	FALSE
14	RPL17-C18orf32	FALSE
15	RPL17	FALSE
16	POLR2D	FALSE
17	HSPE1	FALSE
18	SNRNP200	TRUE
19	ARCN1	FALSE
20	SPC25	FALSE
21	PAM16	FALSE
22	CORO7-PAM16	FALSE
23	WDR75	FALSE
24	RPS26P11	FALSE
25	SUPT6H	FALSE
26	BRIX1	FALSE
27	PSMD11	FALSE
28	RBM8A	FALSE
29	CCT4	FALSE
30	EIF3I	FALSE
31	PSMD12	FALSE
32	PSMA2	TRUE
33	SEC61A1	FALSE
34	NUP205	FALSE
35	POLR2A	TRUE
36	COPG1	FALSE
37	ANAPC1	FALSE
38	SART3	FALSE
39	SRP54	FALSE
40	GPS1	FALSE
41	PDCD11	FALSE
42	DARS	TRUE
43	PSMA4	TRUE
44	SF3B1	FALSE
45	RPL24	FALSE
46	EIF3CL	FALSE
47	EIF3C	FALSE
48	SPC24	FALSE
49	HSPD1	TRUE
50	NSF	TRUE
51	RSL1D1	FALSE
52	EIF2B3	FALSE
53	WDR12	FALSE
54	CHMP2A	FALSE
55	SF3A2	FALSE
56	PSMD8	FALSE
57	RPL30	FALSE
58	RPL10	FALSE
59	NUP93	FALSE
60	NUP85	FALSE
61	EIF2S2	FALSE
62	ABCE1	FALSE
63	RPS27	FALSE
64	GINS4	FALSE
65	COPS3	FALSE
66	PSMC2	FALSE
67	NUP160	FALSE
68	NOP58	FALSE
69	NUF2	FALSE
70	IK	FALSE
71	EEF2	FALSE
72	POLR2C	FALSE
73	EFTUD2	FALSE
74	PSMD3	FALSE
75	TIMELESS	FALSE
76	NIFK	FALSE
77	NUP155	FALSE
78	GRWD1	FALSE
79	SF3A1	FALSE
80	UTP6	FALSE
81	RPS17	FALSE
82	PSMD6	FALSE
83	RPS12	FALSE
84	POLR2E	FALSE
85	SKIV2L2	FALSE
86	FBL	FALSE
87	MCM7	TRUE
88	NOL6	FALSE
89	TBCD	FALSE
90	PSMA7	TRUE
91	NKAP	FALSE
92	RPF2	FALSE
93	DDB1	FALSE
94	GPN3	FALSE
95	RPL34	FALSE
96	RPL18A	FALSE
97	RPL7A	FALSE
98	MED14	FALSE
99	COPS6	FALSE
100	VCP	TRUE
101	EIF4E	FALSE
102	RPS3A	FALSE
103	RPA1	FALSE
104	SFPQ	FALSE
105	TIMM44	FALSE
106	CCT6A	FALSE
107	DHDDS	TRUE
108	PFDN2	FALSE
109	PI4KA	TRUE
110	LSM7	FALSE
111	POLR2G	FALSE
112	SUPT16H	FALSE
113	WNT10A	FALSE
114	ISY1-RAB43	FALSE
115	PSMD1	FALSE
116	RPAP1	FALSE
117	PSMB1	TRUE
118	NXF1	FALSE
119	RPS26	FALSE
120	EGFLAM	FALSE
121	HSPE1-MOB4	FALSE
122	WDR36	FALSE
123	PLRG1	FALSE
124	CENPC	FALSE
125	PSMC4	FALSE
126	VPRBP	FALSE
127	EIF4A3	TRUE
128	PRC1	FALSE
129	ATP6V0C	FALSE
130	NAA10	TRUE
131	RBMXL1	FALSE
132	RBMX	FALSE
133	GNL2	FALSE
134	CDC5L	FALSE
135	DDX51	TRUE
136	RBM39	FALSE
137	PSMB3	TRUE
138	RPA2	FALSE
139	SMC2	FALSE
140	PAFAH1B1	FALSE
141	NAA15	FALSE
142	PWP2	FALSE
143	PSMC5	FALSE
144	THOC5	FALSE
145	UXT	FALSE
146	EIF2B4	FALSE
147	RUVBL1	TRUE
148	PSMD7	FALSE
149	CDC40	FALSE
150	RPLP2	FALSE
151	RPL6	FALSE
152	PMPCB	TRUE
153	LSM3	FALSE
154	GAR1	FALSE
155	PI4KAP2	FALSE
156	POLR2I	FALSE
157	EBNA1BP2	FALSE
158	GSPT1	FALSE
159	RPA3	FALSE
160	ATP6V1B2	FALSE
161	KRR1	FALSE
162	RPL19	FALSE
163	RPL13AP5	FALSE
164	RPL13A	FALSE
165	RPS2	FALSE
166	NOL7	FALSE
167	RARS	TRUE
168	PSMC1	FALSE
169	DDX18	TRUE
170	FTSJ3	FALSE
171	PSMA3	TRUE
172	RPL21P44	FALSE
173	NFS1	TRUE
174	MAD2L1	FALSE
175	CLTC	FALSE
176	NACA	FALSE
177	PI4KAP1	FALSE
178	UBA1	TRUE
179	ISY1	FALSE
180	SNRPF	FALSE
181	CNOT1	FALSE
182	STIM2	FALSE
183	SF3B4	FALSE
184	CHAF1B	FALSE
185	SRSF1	FALSE
186	WBP11	FALSE
187	SMC1A	FALSE
188	COPS8	FALSE
189	GBF1	FALSE
190	TPR	FALSE
191	ERH	FALSE
192	DCTN2	FALSE
193	PMF1	FALSE
194	QARS	TRUE
195	TOPBP1	FALSE
196	POLR2F	FALSE
197	RNGTT	TRUE
198	DYNC1H1	FALSE
199	POLE	TRUE
200	PUF60	FALSE
201	WDR33	FALSE
202	RPSA	FALSE
203	RPL38	FALSE
204	KIF23	FALSE
205	LSM2	FALSE
206	HMX3	FALSE
207	SLU7	FALSE
208	CD151	FALSE
209	POLR1A	TRUE
210	MDN1	FALSE
211	ALYREF	FALSE
212	GTF2F1	FALSE
213	RPL4	FALSE
214	PTPN23	TRUE
215	CYP2A13	TRUE
216	CWC22	FALSE
217	HNRNPL	FALSE
218	UTP15	FALSE
219	PSMC3	FALSE
220	NAPA	FALSE
221	ABCB7	FALSE
222	JAKMIP1	FALSE
223	METAP2	TRUE
224	HAUS6	FALSE
225	PRPF31	FALSE
226	PLK1	TRUE
227	PES1	FALSE
228	SON	FALSE
229	COPS2	FALSE
230	HNRNPM	FALSE
231	DCTN1	FALSE
232	ZC3H13	FALSE
233	SSRP1	FALSE
234	RPP38	TRUE
235	SAMM50	FALSE
236	SCFD1	FALSE
237	RPL5	FALSE
238	RBM28	FALSE
239	NUP98	FALSE
240	MED27	FALSE
241	MRTO4	FALSE
242	RRN3	FALSE
243	PAK1IP1	FALSE
244	CASC5	FALSE
245	TBCE	FALSE
246	INTS4	FALSE
247	SMC5	FALSE
248	COPS5	FALSE
249	KPNB1	FALSE
250	RPS15	FALSE
251	EIF3G	FALSE
252	SETD8	FALSE
253	URI1	FALSE
254	EIF2S3	FALSE
255	EIF3E	FALSE
256	SNW1	FALSE
257	PHB	FALSE
258	RPN2	FALSE
259	ADSL	TRUE
260	CPSF3L	FALSE
261	ARIH1	TRUE
262	NUP214	FALSE
263	RPS21	FALSE
264	LAS1L	FALSE
265	RAB11FIP2	FALSE
266	RPS27A	FALSE
267	ESF1	FALSE
268	CARS	TRUE
269	PHB2	FALSE
270	SHFM1	FALSE
271	PMPCA	FALSE
272	USP39	FALSE
273	SNRPB	FALSE
274	ATP2A2	TRUE
275	CCT2	FALSE
276	PCBP1	FALSE
277	RPS11	FALSE
278	RCC1	FALSE
279	BCCIP	FALSE
280	PSMA5	TRUE
281	SYMPK	FALSE
282	RRM1	TRUE
283	RPS5	FALSE
284	RSL24D1	FALSE
285	CSE1L	FALSE
286	NDUFAB1	FALSE
287	EIF3M	FALSE
288	PSMB4	TRUE
289	COG1	FALSE
290	EIF3D	FALSE
291	U2AF2	FALSE
292	ZC3H18	FALSE
293	NUP133	FALSE
294	PNN	FALSE
295	NACA2	FALSE
296	OR2T27	FALSE
297	RPL15	FALSE
298	RBM25	FALSE
299	UBR4	TRUE
300	ACTR6	FALSE
301	NAF1	FALSE
302	TUBA1C	FALSE
303	VPS53	FALSE
304	GTF2E2	FALSE
305	PRPF38A	FALSE
306	RPS9	FALSE
307	INTS4P2	FALSE
308	NUS1	TRUE
309	SRSF3	FALSE
310	PSMD13	FALSE
311	ZNF207	FALSE
312	RPS24	FALSE
313	EIF2B2	FALSE
314	LARS	TRUE
315	PTMS	FALSE
316	MCM2	TRUE
317	BUD31	FALSE
318	NUTF2	FALSE
319	RFC4	FALSE
320	CPSF6	FALSE
321	SNRPD1	FALSE
322	UBL5	FALSE
323	PRPF18	FALSE
324	MRPS11	FALSE
325	SF3B6	FALSE
326	TOP2A	TRUE
327	BIRC5	FALSE
328	WBSCR22	FALSE
329	CTNNBL1	FALSE
330	PSMC6	FALSE
331	SLC39A7	FALSE
332	SRRT	FALSE
333	NOL8	FALSE
334	GPATCH11	FALSE
335	ESPL1	TRUE
336	NCAPH	FALSE
337	CERS1	FALSE
338	GDF1	FALSE
339	USP5	TRUE
340	LRRCC1	FALSE
341	GINS1	FALSE
342	PPIL2	TRUE
343	MYBBP1A	FALSE
344	HSPA9	FALSE
345	SF3B3	FALSE
346	CIRH1A	FALSE
347	SLC35B1	FALSE
348	RPS23	FALSE
349	MCM6	TRUE
350	EIF4G1	FALSE
351	TAF8	FALSE
352	RANBP2	FALSE
353	NCL	FALSE
354	CEP192	FALSE
355	CCDC7	FALSE
356	RBM19	FALSE
357	PRIM1	FALSE
358	TBL3	FALSE
359	LONP1	TRUE
360	RPS14	FALSE
361	CDK1	TRUE
362	PCBD2	TRUE
363	NUP88	FALSE
364	RPL31	FALSE
365	TOMM40	FALSE
366	PSMB6	TRUE
367	ALG11	TRUE
368	OLFML3	FALSE
369	RPS8	FALSE
370	EIF3F	TRUE
371	EIF5	FALSE
372	UBE4B	TRUE
373	SNRPC	FALSE
374	EXOSC5	FALSE
375	SPATA9	FALSE
376	RPL27	FALSE
377	IMP4	FALSE
378	FAU	FALSE
379	POLA1	TRUE
380	GTPBP4	FALSE
381	DENR	FALSE
382	SSB	FALSE
383	GINS2	FALSE
384	AQR	TRUE
385	POLR2J	FALSE
386	CDC45	FALSE
387	RPS10	FALSE
388	POM121L8P	FALSE
389	PSMD2	FALSE
390	RPL37A	FALSE
391	ANAPC5	FALSE
392	HNRNPK	FALSE
393	C1QTNF3	FALSE
394	TCP10L2	FALSE
395	BUB1B	TRUE
396	TCP10	FALSE
397	RPS4X	FALSE
398	RTF1	FALSE
399	DGCR8	FALSE
400	ATP1A1	TRUE
401	RPL8	FALSE
402	SMU1	FALSE
403	UFC1	FALSE
404	SREK1IP1	FALSE
405	TIMM10	FALSE
406	VPS16	FALSE
407	CHAF1A	FALSE
408	XAB2	FALSE
409	UBA52	FALSE
410	RPSAP58	FALSE
411	SGOL1	FALSE
412	SUPT5H	FALSE
413	INTS7	FALSE
414	WDR26	FALSE
415	DHPS	TRUE
416	SYT13	FALSE
417	MTSS1L	FALSE
418	RPL36	FALSE
419	RPL26	FALSE
420	SNRPA	FALSE
421	TCEAL6	FALSE
422	RPS15A	FALSE
423	AZGP1	FALSE
424	TFRC	FALSE
425	SRBD1	FALSE
426	GABPA	FALSE
427	SRSF7	FALSE
428	DDX46	TRUE
429	RAC1	FALSE
430	RBX1	TRUE
431	NUP54	FALSE
432	CCNK	FALSE
433	PTBP3	FALSE
434	SNRPD2	FALSE
435	RAE1	FALSE
436	NAT10	FALSE
437	PRRG4	FALSE
438	OR9G9	FALSE
439	COPS4	FALSE
440	PNO1	FALSE
441	PGD	TRUE
442	NUBPL	FALSE
443	CUX1	FALSE
444	SEC13	FALSE
445	DDX19A	TRUE
446	DDX39B	TRUE
447	POLR2L	FALSE
448	B3GNTL1	FALSE
449	RRM2	TRUE
450	RAN	FALSE
451	MCM5	TRUE
452	TWISTNB	FALSE
453	POLE2	TRUE
454	POLR2B	TRUE
455	DDX27	TRUE
456	FIBIN	FALSE
457	CCT5	FALSE
458	GAPDH	TRUE
459	SUN2	FALSE
460	ATP6V1G2-DDX39B	FALSE
461	XPO1	FALSE
462	NSA2	FALSE
463	SOGA3	FALSE
464	RFC5	FALSE
465	TRAPPC8	FALSE
466	NDC80	FALSE
467	IARS2	TRUE
468	RRP9	FALSE
469	SNAP25	FALSE
470	STAP2	FALSE
471	CT83	FALSE
472	CD3EAP	FALSE
473	RPS16	FALSE
474	BMS1	FALSE
475	NLE1	FALSE
476	VPS28	FALSE
477	WDR18	FALSE
478	RPS18	FALSE
479	CASP8AP2	FALSE
480	PMF1-BGLAP	FALSE
481	MYO16	FALSE
482	PRMT1	TRUE
483	SEZ6	FALSE
484	MCRS1	FALSE
485	IFIT1	FALSE
486	CKAP5	FALSE
487	PELP1	FALSE
488	EIF2B5	FALSE
489	NCAPG2	FALSE
490	SF3A3	FALSE
491	NACAP1	FALSE
492	TAF1	TRUE
493	HSCB	FALSE
494	TNPO1	FALSE
495	GRPEL1	FALSE
496	TMED2	FALSE
497	CNPY4	FALSE
498	ATP6V0D1	FALSE
499	NSMCE1	TRUE
500	TCP1	FALSE
501	EIF5B	TRUE
502	SRP19	FALSE
503	C1orf174	FALSE
504	PRPF8	FALSE
505	HSD17B10	TRUE
506	ATP6V1F	FALSE
507	UBE2I	FALSE
508	NEDD8	FALSE
509	TRRAP	FALSE
510	GLTSCR2	FALSE
511	ORC2	FALSE
512	BRD4	FALSE
513	TUBG1	FALSE
514	MYL12A	FALSE
515	NUP62	FALSE
516	SMC4	FALSE
517	WBP1L	FALSE
518	ISCU	FALSE
519	RPL21P28	FALSE
520	RPL21	FALSE
521	SCAPER	FALSE
522	TTLL11	FALSE
523	MYL12B	FALSE
524	ZP1	FALSE
525	ATP6V0B	FALSE
526	RINT1	FALSE
527	POLR2J4	FALSE
528	SRPR	FALSE
529	RBM14	FALSE
530	DCTN4	FALSE
531	RPN1	FALSE
532	NPC1L1	FALSE
533	ALDOA	TRUE
534	EIF3B	FALSE
535	NDUFB2	FALSE
536	COQ3	TRUE
537	TMC6	FALSE
538	C1QTNF8	FALSE
539	TCEAL4	FALSE
540	RPL23AP32	FALSE
541	POM121L10P	FALSE
542	DONSON	FALSE
543	OIP5	FALSE
544	PCNA	FALSE
545	CMTM2	FALSE
546	TUFM	FALSE
547	MRPL39	FALSE
548	DLG5	FALSE
549	PHF5A	FALSE
550	RPS18P9	FALSE
551	TCOF1	FALSE
552	CCDC138	FALSE
553	RPS7	FALSE
554	HDX	FALSE
555	CTTN	FALSE
556	SNRNP27	FALSE
557	CDC27	FALSE
558	RPL12	FALSE
559	EEF1A1	FALSE
560	OXA1L	FALSE
561	RUFY4	FALSE
562	MMS22L	FALSE
563	ZFP36L1	FALSE
564	RAB6A	FALSE
565	RPL7	FALSE
566	SARS	TRUE
567	GLB1L3	FALSE
568	POLR2K	FALSE
569	EMG1	FALSE
570	EIF6	FALSE
571	VPS52	FALSE
572	LYZ	TRUE
573	GEMIN5	FALSE
574	LMOD3	FALSE
575	MSN	FALSE
576	URB2	FALSE
577	NEURL1	TRUE
578	PSMA1	TRUE
579	OSTC	FALSE
580	GNB2L1	FALSE
581	PSMG1	FALSE
582	INTS9	FALSE
583	MNS1	FALSE
584	MRPL4	FALSE
585	MYO1G	FALSE
586	GOLGA2P10	FALSE
587	UTP14C	FALSE
588	USPL1	FALSE
589	LSM4	FALSE
590	MYCBPAP	FALSE
591	LSM8	FALSE
592	MPV17L2	FALSE
593	CAPZB	FALSE
594	AGAP10	FALSE
595	C8orf86	FALSE
596	TMEM229B	FALSE
597	MCM3AP	FALSE
598	ACTL6A	FALSE
599	SARM1	FALSE
600	SCAP	FALSE
601	ENY2	FALSE
602	MED12	FALSE
603	ZNHIT1	FALSE
604	TXNL4A	FALSE
605	CDH20	FALSE
606	ARGLU1	FALSE
607	OTUD6A	TRUE
608	UTP11L	FALSE
609	C1QTNF3-AMACR	FALSE
610	MCTP2	FALSE
611	SNRNP25	FALSE
612	ASB15	FALSE
613	UACA	FALSE
614	FAM107A	FALSE
615	ZFHX4	FALSE
616	RPP40	TRUE
617	DYNLRB1	FALSE
618	ARPC1A	FALSE
619	KCNJ16	FALSE
620	PPIE	TRUE
621	CHMP3	FALSE
622	FAM19A5	FALSE
623	GNL3	FALSE
624	ACN9	FALSE
625	TMEM43	FALSE
626	FAM47B	FALSE
627	MUM1	FALSE
628	TTC27	FALSE
629	OSBPL2	FALSE
630	HGS	FALSE
631	SH3D21	FALSE
632	SKA2	FALSE
633	ARPC4	FALSE
634	RPL35	FALSE
635	ERCC2	TRUE
636	NLRP2	FALSE
637	FAM178A	FALSE
638	EXOSC2	FALSE
639	CBWD1	FALSE
640	TFIP11	FALSE
641	SRRM1	FALSE
642	RBM17	FALSE
643	RAB41	FALSE
644	SPESP1	FALSE
645	PABPN1	FALSE
646	METAP1	TRUE
647	CRNKL1	FALSE
648	EXOSC8	FALSE
649	ATP5H	FALSE
650	PRDM2	TRUE
651	VCAM1	FALSE
652	POLR1B	TRUE
653	MRPL45	FALSE
654	RBM22	FALSE
655	FBXL22	FALSE
656	HNRNPC	FALSE
657	SMC3	FALSE
658	PTMA	FALSE
659	FAM24B	FALSE
660	VPS36	FALSE
661	PAF1	FALSE
662	BPESC1	FALSE
663	SOD1	TRUE
664	LRBA	FALSE
665	SMG6	FALSE
666	DKC1	FALSE
667	UPF1	FALSE
668	SLC35F1	FALSE
669	MAD2L1BP	FALSE
670	NCBP2	FALSE
671	AK2	TRUE
672	PRPF6	FALSE
673	GPATCH3	FALSE
674	MPV17L	FALSE
675	CTNNBIP1	FALSE
676	CBWD6	FALSE
677	CBWD2	FALSE
678	DCTN6	FALSE
679	NCKAP1L	FALSE
680	CDC16	FALSE
681	RAI2	FALSE
682	MED28	FALSE
683	FRG2EP	FALSE
684	NIP7	FALSE
685	KARS	TRUE
686	CHERP	FALSE
687	TUBGCP2	FALSE
688	EDAR	FALSE
689	EIF4A1	TRUE
690	BUB1	TRUE
691	SLBP	FALSE
692	NARS2	TRUE
693	UGT2A3	TRUE
694	THOC3	FALSE
695	CMPK1	TRUE
696	MRPL30	FALSE
697	SNRPG	FALSE
698	RECQL4	TRUE
699	RPL13AP6	FALSE
700	OGT	TRUE
701	PNPT1	TRUE
702	PRPF3	FALSE
703	RPL35A	FALSE
704	LIN52	FALSE
705	BAGE3	FALSE
706	RRN3P2	FALSE
707	RRN3P3	FALSE
708	TUBA4B	FALSE
709	RCL1	FALSE
710	TMEM261	FALSE
711	LIG3	TRUE
712	UTP20	FALSE
713	FLOT2	FALSE
714	LINC00200	FALSE
715	MASTL	TRUE
716	VPS13D	FALSE
717	SKA3	FALSE
718	VDAC3	FALSE
719	WDR3	FALSE
720	RUVBL2	TRUE
721	CNTN3	FALSE
722	KIF20A	FALSE
723	COQ2	TRUE
724	C6orf57	FALSE
725	RUSC1	FALSE
726	TUBA1B	FALSE
727	CHMP7	FALSE
728	MUCL1	FALSE
729	USP7	TRUE
730	RIF1	FALSE
731	KAT8	TRUE
732	RANGAP1	FALSE
733	SEH1L	FALSE
734	PTGES3L-AARSD1	FALSE
735	AARSD1	FALSE
736	MTOR	TRUE
737	DIS3	FALSE
738	CCDC114	FALSE
739	HES4	FALSE
740	CHD4	TRUE
741	HOMER1	FALSE
742	YARS	TRUE
743	RAD51B	FALSE
744	AURKB	TRUE
745	PMAIP1	FALSE
746	APOF	FALSE
747	KBTBD7	FALSE
748	ZBTB41	FALSE
749	KLHL10	FALSE
750	TUBGCP4	FALSE
751	RPS10-NUDT3	FALSE
752	CPSF3	FALSE
753	ARF1	FALSE
754	ATPIF1	FALSE
755	PLA2G4D	TRUE
756	FAM127C	FALSE
757	EIF2S1	FALSE
758	SMG1	TRUE
759	SEC61G	FALSE
760	PPP1CB	TRUE
761	PKIG	FALSE
762	GRB2	FALSE
763	COL5A3	FALSE
764	RPS25	FALSE
765	NAPG	FALSE
766	LINC00680	FALSE
767	INTS4P1	FALSE
768	EIF5A	FALSE
769	CRTC3	FALSE
770	KRTAP23-1	FALSE
771	AAMP	FALSE
772	FAM175B	FALSE
773	AP4B1	FALSE
774	METTL18	FALSE
775	LRG1	FALSE
776	ATP5J2	FALSE
777	VPS29	FALSE
778	HMGB1	FALSE
779	FRAS1	FALSE
780	CCAR1	FALSE
781	SH2D4B	FALSE
782	TAPBPL	FALSE
783	EPRS	TRUE
784	SLC25A4	FALSE
785	GCN1L1	FALSE
786	SNRNP70	FALSE
787	PSMB2	TRUE
788	OCIAD2	FALSE
789	KDM8	TRUE
790	PRPF4B	TRUE
791	PAXBP1	FALSE
792	EXOSC1	FALSE
793	CT55	FALSE
794	EDEM3	TRUE
795	IBTK	FALSE
796	SH3RF2	TRUE
797	ACTR8	FALSE
798	DDX20	TRUE
799	OR2AK2	FALSE
800	CTR9	FALSE
801	DOCK11	FALSE
802	SDAD1	FALSE
803	ATP6V1C1	FALSE
804	POP5	TRUE
805	SAP30BP	FALSE
806	IFI35	FALSE
807	SRR	TRUE
808	POLR2J3	FALSE
809	PFAS	TRUE
810	RPL14	FALSE
811	ACSS1	TRUE
812	CDC26	FALSE
813	KXD1	FALSE
814	HRASLS2	FALSE
815	DYNC1I2	FALSE
816	MATR3	FALSE
817	BZW1	FALSE
818	ERICH6B	FALSE
819	MRI1	TRUE
820	PRUNE	FALSE
821	CHMP4A	FALSE
822	ILF2	FALSE
823	MYO1E	FALSE
824	NADK2	TRUE
825	SERTAD1	FALSE
826	SENP3-EIF4A1	FALSE
827	RAD17	FALSE
828	NIPBL	FALSE
829	IGFLR1	FALSE
830	NHP2L1	FALSE
831	UBR5	TRUE
832	CDCA5	FALSE
833	PIGC	TRUE
834	DDIAS	FALSE
835	ZDHHC3	TRUE
836	EAF1	FALSE
837	RBBP4	FALSE
838	SPA17	FALSE
839	ZNF311	FALSE
840	TREML2	FALSE
841	DNAJA3	FALSE
842	FRG2C	FALSE
843	FBXO39	FALSE
844	PNISR	FALSE
845	PAPPA	TRUE
846	CSMD2	FALSE
847	RAD51	FALSE
848	ATAD3B	FALSE
849	SAP18	FALSE
850	NUP43	FALSE
851	ILK	TRUE
852	HMCES	FALSE
853	GGPS1	TRUE
854	DCAF10	FALSE
855	DDX47	TRUE
856	NFAM1	FALSE
857	RPL36AL	FALSE
858	BRAP	TRUE
859	PRAMEF7	FALSE
860	PRAMEF8	FALSE
861	POTEC	FALSE
862	SSBP1	FALSE
863	CEP170P1	FALSE
864	ANGPT4	FALSE
865	SNAP23	FALSE
866	NCBP1	FALSE
867	NHP2	FALSE
868	GALP	FALSE
869	ELOVL6	TRUE
870	SLX4	FALSE
871	NUDCD1	FALSE
872	AEN	FALSE
873	TBC1D2	FALSE
874	TMEM244	FALSE
875	GAS6	FALSE
876	CNTROB	FALSE
877	ZNF663P	FALSE
878	EXOSC9	FALSE
879	GP1BA	FALSE
880	GSX2	FALSE
881	SPRR4	FALSE
882	SMAD9	FALSE
883	SIAH3	FALSE
884	AP1M2	FALSE
885	IPO5	FALSE
886	KBTBD6	FALSE
887	CADM2	FALSE
888	C21orf62	FALSE
889	KRTAP11-1	FALSE
890	SLC25A35	FALSE
891	TRIAP1	FALSE
892	DARS2	TRUE
893	DEFB118	FALSE
894	FUBP1	FALSE
895	L3HYPDH	TRUE
896	CHMP6	FALSE
897	ANLN	FALSE
898	PTOV1	FALSE
899	OR8D2	FALSE
900	GOT1L1	FALSE
901	YY1	FALSE
902	RPS13	FALSE
903	HDAC11	TRUE
904	SLC25A21	FALSE
905	DNAH17	FALSE
906	PRRX1	FALSE
907	DDX21	TRUE
908	C4orf45	FALSE
909	RPS3	TRUE
910	SYCP3	FALSE
911	TCEAL7	FALSE
912	DDX23	TRUE
913	NAA50	TRUE
914	SDC3	FALSE
915	EFCAB12	FALSE
916	DCTN3	FALSE
917	CSNK1A1	TRUE
918	DIMT1	TRUE
919	DDX26B	FALSE
920	CCDC78	FALSE
921	CNPY2	FALSE
922	BCLAF1	FALSE
923	DNAJC11	FALSE
924	RBM47	FALSE
925	NPM1	FALSE
926	EIF3J	FALSE
927	BCAS2	FALSE
928	RBM44	FALSE
929	TCEANC2	FALSE
930	MED26	FALSE
931	AHI1	FALSE
932	USP8	TRUE
933	TMEM87A	FALSE
934	THAP6	FALSE
935	KIAA0100	FALSE
936	ACTR10	FALSE
937	SDF2	FALSE
938	MYC	FALSE
939	CYFIP1	FALSE
940	ANGPTL6	FALSE
941	SEC63	FALSE
942	DNAJC18	FALSE
943	MAPKAPK2	TRUE
944	RAPGEF1	FALSE
945	PLEKHA1	FALSE
946	AP3S1	FALSE
947	SOCS2	FALSE
948	RHOH	FALSE
949	DNAJC14	FALSE
950	NOC4L	FALSE
951	SLCO5A1	FALSE
952	TAS2R1	FALSE
953	DNAH9	FALSE
954	NOC2L	FALSE
955	BCS1L	FALSE
956	ACBD6	FALSE
957	C5orf22	FALSE
958	C7orf31	FALSE
959	KIAA1715	FALSE
960	KRT26	FALSE
961	THUMPD2	FALSE
962	MAD2L2	FALSE
963	STK17B	TRUE
964	ACACA	TRUE
965	C6orf15	FALSE
966	KRTCAP2	FALSE
967	GTSF1	FALSE
968	CBWD3	FALSE
969	CBWD5	FALSE
970	TMEM147	FALSE
971	MYEOV	FALSE
972	TYMS	TRUE
973	BCAS4	FALSE
974	LINC01312	FALSE
975	BTBD10	FALSE
976	ASCC3	TRUE
977	PFN2	FALSE
978	TAS2R10	FALSE
979	UROD	TRUE
980	ATP5A1	FALSE
981	SFSWAP	FALSE
982	ILF3	FALSE
983	C21orf33	FALSE
984	PNPLA7	FALSE
985	ZPLD1	FALSE
986	DISP2	FALSE
987	NPM2	FALSE
988	CCDC91	FALSE
989	PUS10	TRUE
990	RIPK3	TRUE
991	CSNK2B	FALSE
992	PTAR1	FALSE
993	EDN1	FALSE
994	ZNF688	FALSE
995	MTHFD1L	TRUE
996	UBN2	FALSE
997	MPHOSPH10	FALSE
998	TAF10	FALSE
999	PHLDA3	FALSE
1000	ZNF783	FALSE
1001	WDR45B	FALSE
1002	GOLGB1	FALSE
1003	TMEFF1	FALSE
1004	MSANTD3-TMEFF1	FALSE
1005	DPEP1	TRUE
1006	RHEB	FALSE
1007	ZDHHC4	TRUE
1008	KLHL8	FALSE
1009	RBMY1J	FALSE
1010	RBMY1F	FALSE
1011	GOLM1	FALSE
1012	SNRPD3	FALSE
1013	KIRREL	FALSE
1014	MREG	FALSE
1015	KDELC2	FALSE
1016	SNRNP40	FALSE
1017	INHBC	FALSE
1018	PDIA3	TRUE
1019	TRIM3	FALSE
1020	MRPL21	FALSE
1021	SYNGR2	FALSE
1022	FNDC7	FALSE
1023	ZSCAN21	FALSE
1024	SRRM2	FALSE
1025	PRIMPOL	FALSE
1026	FAM57A	FALSE
1027	SBNO1	FALSE
1028	WNK1	TRUE
1029	DZIP1	FALSE
1030	PDCD2L	FALSE
1031	MRVI1	FALSE
1032	PSPC1	FALSE
1033	FAM124B	FALSE
1034	ATCAY	FALSE
1035	ANAPC4	FALSE
1036	CTAGE8	FALSE
1037	LINC00898	FALSE
1038	C14orf1	FALSE
1039	TRIM60	FALSE
1040	POLD1	TRUE
1041	FDX1L	FALSE
1042	U2AF1	FALSE
1043	EVI2A	FALSE
1044	HAUS3	FALSE
1045	DLST	TRUE
1046	SMN1	FALSE
1047	SMN2	FALSE
1048	TAF1D	FALSE
1049	BAGE2	FALSE
1050	WDR45	FALSE
1051	IL22	FALSE
1052	FKBP6	FALSE
1053	FBXL13	FALSE
1054	SERPINH1	FALSE
1055	KLHL13	FALSE
1056	POLR3F	FALSE
1057	CLIC3	FALSE
1058	GPR125	FALSE
1059	MPZL1	FALSE
1060	SNRPB2	FALSE
1061	PPP1R2P3	FALSE
1062	CDK11B	TRUE
1063	ASPRV1	FALSE
1064	N4BP1	FALSE
1065	PFN4	FALSE
1066	ANKRD7	FALSE
1067	TACC1	FALSE
1068	UGT3A2	TRUE
1069	SMARCA1	FALSE
1070	CENPT	FALSE
1071	TLL1	FALSE
1072	C2orf40	FALSE
1073	PSMG2	FALSE
1074	TPX2	FALSE
1075	UMODL1-AS1	FALSE
1076	PPP1R17	FALSE
1077	ANGPT2	FALSE
1078	SDR16C5	TRUE
1079	MTFR1	FALSE
1080	SRFBP1	FALSE
1081	DMXL2	FALSE
1082	MED8	FALSE
1083	LRRN2	FALSE
1084	PKM	TRUE
1085	AIFM1	FALSE
1086	GDI1	FALSE
1087	JAK2	TRUE
1088	PTBP1	FALSE
1089	GREM2	FALSE
1090	DSCC1	FALSE
1091	UGT8	TRUE
1092	CD200R1L	FALSE
1093	ZNF333	FALSE
1094	ATP5O	FALSE
1095	HPDL	FALSE
1096	MED1	FALSE
1097	TBCB	FALSE
1098	GYG2	TRUE
1099	ODF2	FALSE
1100	FAAH2	TRUE
1101	C12orf10	FALSE
1102	TRAPPC3	FALSE
1103	LSM6	FALSE
1104	ARPC2	FALSE
1105	GKAP1	FALSE
1106	ESPN	FALSE
1107	PGK1	TRUE
1108	SMARCB1	FALSE
1109	BAGE5	FALSE
1110	APLF	TRUE
1111	GRAMD4	FALSE
1112	WWC3	FALSE
1113	TDRD9	TRUE
1114	GAL3ST3	FALSE
1115	ADSS	TRUE
1116	SAE1	FALSE
1117	CSTF2	FALSE
1118	DRD5P2	FALSE
1119	BMP6	FALSE
1120	ABHD3	TRUE
1121	CXXC4	FALSE
1122	PQBP1	FALSE
1123	ATP6V1H	FALSE
1124	OXSR1	TRUE
1125	RHOXF2B	FALSE
1126	RHOXF2	FALSE
1127	ADCY4	TRUE
1128	SSU72	TRUE
1129	B3GNT7	FALSE
1130	HMOX1	TRUE
1131	ACTR3	FALSE
1132	SNX14	FALSE
1133	YWHAEP1	FALSE
1134	HEMGN	FALSE
1135	TUBGCP3	FALSE
1136	KCNJ18	FALSE
1137	EPHA3	TRUE
1138	PRIM2	FALSE
1139	BPY2	FALSE
1140	BPY2B	FALSE
1141	BPY2C	FALSE
1142	RNF103-CHMP3	FALSE
1143	TTC23L	FALSE
1144	PDCD6	FALSE
1145	DHX8	TRUE
1146	PPP1R12A	FALSE
1147	PRH2	FALSE
1148	SNX24	FALSE
1149	AK5	TRUE
1150	ZNF595	FALSE
1151	EPB42	FALSE
1152	TLN1	FALSE
1153	CHSY1	TRUE
1154	MRPL32	FALSE
1155	STEAP1B	FALSE
1156	LINC01554	FALSE
1157	MAFF	FALSE
1158	TRAPPC12	FALSE
1159	DNM2	TRUE
1160	ACO2	TRUE
1161	ALAS2	TRUE
1162	CFAP46	FALSE
1163	MAP1LC3B	FALSE
1164	MAP1LC3B2	FALSE
1165	RPL23A	FALSE
1166	NOS2	TRUE
1167	POM121L1P	FALSE
1168	POM121L4P	FALSE
1169	PMEPA1	FALSE
1170	DNM1L	TRUE
1171	CHEK1	TRUE
1172	SUMO2	FALSE
1173	TMED10	FALSE
1174	NDC1	FALSE
1175	MRPS5	FALSE
1176	FZR1	FALSE
1177	XPA	FALSE
1178	CRYZ	TRUE
1179	GRHL2	FALSE
1180	KANSL1L	FALSE
1181	POTED	FALSE
1182	VEZT	FALSE
1183	AP3M2	FALSE
1184	IGFBP7	FALSE
1185	ACP2	TRUE
1186	ORC1	FALSE
1187	MRPL19	FALSE
1188	ATAD3A	FALSE
1189	WDHD1	FALSE
1190	LCA5	FALSE
1191	PDCL2	FALSE
1192	KRTAP10-2	FALSE
1193	FBXO5	FALSE
1194	BRCA1	TRUE
1195	LURAP1L	FALSE
1196	TSR2	FALSE
1197	VAPB	FALSE
1198	GLE1	FALSE
1199	APRT	TRUE
1200	SULT1C3	TRUE
1201	NRCAM	FALSE
1202	OTUD4	TRUE
1203	SMARCD3	FALSE
1204	LHFPL4	FALSE
1205	KLHL32	FALSE
1206	GCM2	FALSE
1207	TCF4	FALSE
1208	ZCCHC9	FALSE
1209	CLVS1	FALSE
1210	FOSB	FALSE
1211	PSMB5	TRUE
1212	RAB20	FALSE
1213	DAP3	FALSE
1214	DHX37	TRUE
1215	PPP1R11	TRUE
1216	ATP5EP2	FALSE
1217	EPYC	FALSE
1218	CCDC115	FALSE
1219	PRRG1	FALSE
1220	LRP6	FALSE
1221	MRPS31	FALSE
1222	TNPO3	FALSE
1223	FAM71F1	FALSE
1224	OR2L3	FALSE
1225	VMP1	FALSE
1226	TMEM245	FALSE
1227	CEP170	FALSE
1228	CFAP74	FALSE
1229	ADAP2	FALSE
1230	TMEM9B	FALSE
1231	HMGN1	FALSE
1232	ADCY9	TRUE
1233	UPF2	FALSE
1234	DDX3X	TRUE
1235	ZNF395	FALSE
1236	ATXN2	FALSE
1237	TMEM14A	FALSE
1238	LMTK2	TRUE
1239	RPL28	FALSE
1240	STXBP3	FALSE
1241	PIGL	TRUE
1242	STOX2	FALSE
1243	RPL37	FALSE
1244	TAF2	FALSE
1245	KIAA1191	FALSE
1246	SRCAP	FALSE
1247	WDR4	FALSE
1248	GSTO2	TRUE
1249	PXMP2	FALSE
1250	DYNC2LI1	FALSE
1251	ASIP	FALSE
1252	GMCL1P1	FALSE
1253	LRRC18	FALSE
1254	HNRNPD	FALSE
1255	IRF1	FALSE
1256	PDE8B	TRUE
1257	SDF4	FALSE
1258	SMG5	FALSE
1259	AVEN	FALSE
1260	NDFIP1	FALSE
1261	LYZL6	TRUE
1262	CACNG2	FALSE
1263	ICE2	FALSE
1264	SUDS3	FALSE
1265	ECT2	FALSE
1266	TYK2	TRUE
1267	MAK16	FALSE
1268	PIN1	TRUE
1269	CLCN4	FALSE
1270	C6orf89	FALSE
1271	LARP1B	FALSE
1272	CCNH	FALSE
1273	PSIP1	FALSE
1274	SAP130	FALSE
1275	UBE2L3	TRUE
1276	CIDEB	FALSE
1277	MTMR7	FALSE
1278	FAM110D	FALSE
1279	MAGEB2	FALSE
1280	SEPT6	FALSE
1281	COTL1	FALSE
1282	AFG3L2	FALSE
1283	RRP1	FALSE
1284	TSPAN6	FALSE
1285	FOXA3	FALSE
1286	TRMT10B	TRUE
1287	LARS2	TRUE
1288	YEATS2	FALSE
1289	SACM1L	FALSE
1290	PTX3	FALSE
1291	ARMCX6	FALSE
1292	SND1-IT1	FALSE
1293	ARL2BP	FALSE
1294	DUOXA1	FALSE
1295	INTS3	FALSE
1296	PRAMEF13	FALSE
1297	NDUFA11	FALSE
1298	CMYA5	FALSE
1299	NPY5R	FALSE
1300	KRTAP10-11	FALSE
1301	CD320	FALSE
1302	GPN1	FALSE
1303	UNC5D	FALSE
1304	DEF8	FALSE
1305	DYX1C1-CCPG1	FALSE
1306	ANXA2P1	FALSE
1307	ANXA2P2	FALSE
1308	ORM2	FALSE
1309	EFEMP1	FALSE
1310	NR5A2	FALSE
1311	NOP9	FALSE
1312	DCAF5	FALSE
1313	FREM1	FALSE
1314	SERTAD2	FALSE
1315	TMEM174	FALSE
1316	MORN5	FALSE
1317	TMEM86A	FALSE
1318	AKR1E2	TRUE
1319	TOMM22	FALSE
1320	UBC	FALSE
1321	SPSB2	FALSE
1322	RFC1	FALSE
1323	ABCF1	FALSE
1324	GTF3C5	FALSE
1325	SPOCK3	FALSE
1326	RAD21	FALSE
1327	COX11	FALSE
1328	EIF5AL1	FALSE
1329	BHLHA15	FALSE
1330	SPDYE3	FALSE
1331	CALHM3	FALSE
1332	CMA1	TRUE
1333	MAP4	FALSE
1334	BRS3	FALSE
1335	OTULIN	TRUE
1336	ZNF622	FALSE
1337	TNFRSF17	FALSE
1338	RTN2	FALSE
1339	SLC27A3	FALSE
1340	RPS19	FALSE
1341	CXorf40B	FALSE
1342	LRGUK	FALSE
1343	CLCA3P	FALSE
1344	NFAT5	FALSE
1345	POLG2	TRUE
1346	MXRA7	FALSE
1347	BEST1	FALSE
1348	LRIT2	FALSE
1349	PPM1L	TRUE
1350	MRPS22	FALSE
1351	NDUFA10	FALSE
1352	NCKAP1	FALSE
1353	SLC38A11	FALSE
1354	MAL	FALSE
1355	CEP152	FALSE
1356	SART1	FALSE
1357	DRD1	FALSE
1358	SLC46A2	FALSE
1359	SEC22B	FALSE
1360	H1FNT	FALSE
1361	CRYM	TRUE
1362	TMEM2	FALSE
1363	THAP8	FALSE
1364	COQ5	TRUE
1365	FIGLA	FALSE
1366	FGL2	FALSE
1367	FLNB	FALSE
1368	DPCD	FALSE
1369	TMEM70	FALSE
1370	NLRC3	FALSE
1371	RACGAP1	FALSE
1372	NRSN1	FALSE
1373	CPSF2	FALSE
1374	SCAMP5	FALSE
1375	CDC123	FALSE
1376	UBE2D1	TRUE
1377	ETV6	FALSE
1378	MRGPRD	FALSE
1379	TRAM1L1	FALSE
1380	DAPP1	FALSE
1381	ARF4	FALSE
1382	FASTKD2	FALSE
1383	HDAC6	TRUE
1384	SETD7	TRUE
1385	ANKRD17	FALSE
1386	POM121L9P	FALSE
1387	PATE4	FALSE
1388	CAP1	FALSE
1389	MRPS15	FALSE
1390	PROL1	FALSE
1391	CCDC116	FALSE
1392	PCDH9	FALSE
1393	PLAC1	FALSE
1394	SBSN	FALSE
1395	PRICKLE2	FALSE
1396	EMILIN2	FALSE
1397	PSENEN	FALSE
1398	RNPS1	FALSE
1399	NMRK2	TRUE
1400	HAUS2	FALSE
1401	DLG3	FALSE
1402	RNPEP	TRUE
1403	RLN1	FALSE
1404	KANSL1	FALSE
1405	CLECL1	FALSE
1406	TMEM158	FALSE
1407	TMA16	FALSE
1408	SF3B2	FALSE
1409	FLNA	FALSE
1410	GFAP	FALSE
1411	FAR1	TRUE
1412	SGTB	FALSE
1413	NUPL1	FALSE
1414	CENPW	FALSE
1415	CDYL2	FALSE
1416	TXNDC5	FALSE
1417	PPP1R42	FALSE
1418	PECR	TRUE
1419	LAIR1	FALSE
1420	TRIM27	TRUE
1421	GJA1	FALSE
1422	SLC25A31	FALSE
1423	BCL2L12	FALSE
1424	PFDN5	FALSE
1425	TCEAL5	FALSE
1426	MRPL12	FALSE
1427	MRPS24	FALSE
1428	RAB18	FALSE
1429	CENPI	FALSE
1430	LCLAT1	TRUE
1431	NRF1	FALSE
1432	KRTAP9-9	FALSE
1433	TFAP2D	FALSE
1434	CTCF	FALSE
1435	HYPK	FALSE
1436	NOP2	FALSE
1437	TUBB1	FALSE
1438	AHCY	TRUE
1439	C3orf52	FALSE
1440	NPHS1	FALSE
1441	GAD2	TRUE
1442	SLC35C1	FALSE
1443	ZACN	FALSE
1444	CDK5RAP3	FALSE
1445	SPDYE6	FALSE
1446	DCSTAMP	FALSE
1447	PDIA3P1	FALSE
1448	MINK1	TRUE
1449	PAWR	FALSE
1450	SPATA13	FALSE
1451	RPL13AP20	FALSE
1452	KIAA1524	FALSE
1453	SPOP	FALSE
1454	MMGT1	FALSE
1455	NAA16	FALSE
1456	MIA3	FALSE
1457	DROSHA	TRUE
1458	UHMK1	TRUE
1459	MIA2	FALSE
1460	SSFA2	FALSE
1461	TTK	TRUE
1462	ZER1	FALSE
1463	POLR2M	FALSE
1464	RRP12	FALSE
1465	RSU1	FALSE
1466	LINC00521	FALSE
1467	DEDD	FALSE
1468	NCAPD3	FALSE
1469	BIN2	FALSE
1470	HEXIM1	FALSE
1471	IGBP1P1	FALSE
1472	STAT5A	FALSE
1473	ANKRD13B	FALSE
1474	UBXN10	FALSE
1475	SDHB	TRUE
1476	RIPPLY3	FALSE
1477	HPSE2	FALSE
1478	DDOST	FALSE
1479	TNFRSF10A	FALSE
1480	SLC10A6	FALSE
1481	MMRN2	FALSE
1482	FCHO1	FALSE
1483	LRRC4	FALSE
1484	HNRNPU	FALSE
1485	TNFSF11	FALSE
1486	OTOP1	FALSE
1487	FGF8	FALSE
1488	MID1IP1	FALSE
1489	ZBTB12	FALSE
1490	SULT1A1	TRUE
1491	VARS2	TRUE
1492	CCRL2	FALSE
1493	HTR2B	FALSE
1494	RPS20	FALSE
1495	SPAST	TRUE
1496	CCL4	FALSE
1497	PCMT1	TRUE
1498	ACADS	TRUE
1499	SAMD4B	FALSE
1500	KLHL41	FALSE
1501	SHMT1	TRUE
1502	SVIL	FALSE
1503	ZNF568	FALSE
1504	ELL	FALSE
1505	RHOU	FALSE
1506	CDCA8	FALSE
1507	HLA-DQA2	FALSE
1508	DHX33	TRUE
1509	AMZ1	FALSE
1510	HDAC2	TRUE
1511	SLC38A10	FALSE
1512	SLC4A1AP	FALSE
1513	BCL6	FALSE
1514	ATP6V1C2	FALSE
1515	CWF19L2	FALSE
1516	IGJ	FALSE
1517	CCR10	FALSE
1518	SEC61A2	FALSE
1519	UTS2	FALSE
1520	COL4A4	FALSE
1521	DSC2	FALSE
1522	SKA1	FALSE
1523	VAV3	FALSE
1524	VPS39	FALSE
1525	ARHGEF10L	FALSE
1526	PLTP	FALSE
1527	RNF146	TRUE
1528	ACBD3	FALSE
1529	GZMH	FALSE
1530	EIF1AX	FALSE
1531	ETNK1	TRUE
1532	MARS2	TRUE
1533	ASPA	TRUE
1534	NUP210	FALSE
1535	CYC1	FALSE
1536	TAOK3	TRUE
1537	PSMD4	FALSE
1538	KRTAP17-1	FALSE
1539	C8orf33	FALSE
1540	IFNA6	FALSE
1541	RBMY1A1	FALSE
1542	RBMY1B	FALSE
1543	RBMY1D	FALSE
1544	RBMY1E	FALSE
1545	RBMS1	FALSE
1546	ZWILCH	FALSE
1547	LYPLA1	FALSE
1548	C14orf159	FALSE
1549	RPS10P7	FALSE
1550	MRPL47	FALSE
1551	CDH9	FALSE
1552	CENPA	FALSE
1553	MED7	FALSE
1554	IGBP1	FALSE
1555	MRPL13	FALSE
1556	KIAA0232	FALSE
1557	DNMBP	FALSE
1558	ZBED8	FALSE
1559	PITPNM3	FALSE
1560	DSEL	FALSE
1561	CRB3	FALSE
1562	AMACR	TRUE
1563	MRPS34	FALSE
1564	CCDC144NL	FALSE
1565	CHRNB3	FALSE
1566	ISCA2	FALSE
1567	MSMB	FALSE
1568	PTCHD4	FALSE
1569	RQCD1	FALSE
1570	AGTR2	FALSE
1571	MYBL2	FALSE
1572	PRPF4	FALSE
1573	DCAKD	FALSE
1574	FAM168B	FALSE
1575	TTI2	FALSE
1576	ATR	TRUE
1577	FAM96B	FALSE
1578	FAM184A	FALSE
1579	MOV10L1	TRUE
1580	RHEBP2	FALSE
1581	ID3	FALSE
1582	GOLGA2P7	FALSE
1583	STARD6	FALSE
1584	RPLP1	FALSE
1585	NAA40	TRUE
1586	PTPN2	TRUE
1587	GRM1	FALSE
1588	MRPS2	FALSE
1589	PIGP	TRUE
1590	WWC2	FALSE
1591	COQ7	FALSE
1592	ITPA	TRUE
1593	PALM2	FALSE
1594	ARGFX	FALSE
1595	FEN1	FALSE
1596	ZFAND1	FALSE
1597	PSD4	FALSE
1598	DNAH12	FALSE
1599	DCP1A	FALSE
1600	RNF34	TRUE
1601	KPNA3	FALSE
1602	MRPL37	FALSE
1603	DPY19L3	FALSE
1604	TNRC6C	FALSE
1605	PINX1	FALSE
1606	KAT2B	TRUE
1607	DDX58	TRUE
1608	WARS	TRUE
1609	CAB39L	FALSE
1610	TAAR2	FALSE
1611	ARNTL2	FALSE
1612	PDLIM7	FALSE
1613	LRRIQ1	FALSE
1614	IMPA2	TRUE
1615	NUDT21	FALSE
1616	TAF3	FALSE
1617	GPR12	FALSE
1618	MRPS14	FALSE
1619	PNMA5	FALSE
1620	CDH5	FALSE
1621	NARFL	FALSE
1622	SALL2	FALSE
1623	FILIP1	FALSE
1624	IMPA1	TRUE
1625	RNF165	TRUE
1626	RPL3	FALSE
1627	AHCTF1P1	FALSE
1628	FAM81B	FALSE
1629	STEAP1	FALSE
1630	CDK19	TRUE
1631	BMP4	FALSE
1632	ZNF608	FALSE
1633	DCUN1D2	FALSE
1634	SLC22A17	FALSE
1635	ADH6	TRUE
1636	CD97	FALSE
1637	SCAMP2	FALSE
1638	GALNT6	TRUE
1639	OSTCP2	FALSE
1640	OSBPL8	FALSE
1641	KMT2A	TRUE
1642	PRKCD	TRUE
1643	SV2C	FALSE
1644	NFRKB	FALSE
1645	SFMBT1	FALSE
1646	PTPRF	TRUE
1647	DAZL	FALSE
1648	NUTM2A	FALSE
1649	HAUS1	FALSE
1650	NDUFS1	TRUE
1651	IER3IP1	FALSE
1652	CENPM	FALSE
1653	ZMYM5	FALSE
1654	FGGY	FALSE
1655	NAA35	FALSE
1656	ASGR1	FALSE
1657	METTL3	TRUE
1658	GTF2A2	FALSE
1659	RPL9	FALSE
1660	AP2S1	FALSE
1661	TMEM186	FALSE
1662	CYP2C8	TRUE
1663	EPHA5	TRUE
1664	GAPT	FALSE
1665	NECAP2	FALSE
1666	BUD13	FALSE
1667	SECTM1	FALSE
1668	APOL5	FALSE
1669	SEPT3	FALSE
1670	NPAP1	FALSE
1671	ACSM5	TRUE
1672	POLR3E	FALSE
1673	IFITM3	FALSE
1674	IREB2	FALSE
1675	SEC61B	FALSE
1676	SUPT7L	FALSE
1677	LSM5	FALSE
1678	POLRMT	TRUE
1679	CSPP1	FALSE
1680	KLHL40	FALSE
1681	GPR75-ASB3	FALSE
1682	ATP6V1E2	FALSE
1683	PPL	FALSE
1684	FUNDC2P2	FALSE
1685	CAMK2B	TRUE
1686	RFC2	FALSE
1687	ST6GALNAC1	TRUE
1688	CDRT1	FALSE
1689	BCL2L2-PABPN1	FALSE
1690	NTN1	FALSE
1691	NDUFB10	FALSE
1692	LCN6	FALSE
1693	MRPL23	FALSE
1694	ATL3	FALSE
1695	ITPRIP	FALSE
1696	UBL3	FALSE
1697	CSNK1D	TRUE
1698	SLC27A5	TRUE
1699	ACTN2	FALSE
1700	THUMPD1	FALSE
1701	MRPL51	FALSE
1702	NOM1	FALSE
1703	TMEM116	FALSE
1704	TRAF6	TRUE
1705	STRAP	FALSE
1706	BLNK	FALSE
1707	SCD	TRUE
1708	KCTD1	FALSE
1709	TOMM70A	FALSE
1710	CDK2AP2	FALSE
1711	PSMB7	TRUE
1712	LY6H	FALSE
1713	GRM4	FALSE
1714	ST6GAL1	TRUE
1715	ATP6V0E1	FALSE
1716	PRAME	FALSE
1717	HMGCL	TRUE
1718	CLEC4A	FALSE
1719	DCAF17	FALSE
1720	PRPF19	TRUE
1721	IGSF9	FALSE
1722	VHL	FALSE
1723	DHRS2	FALSE
1724	DDX17	TRUE
1725	PLB1	TRUE
1726	OTOP2	FALSE
1727	POPDC3	FALSE
1728	PPWD1	TRUE
1729	HLA-DRB6	FALSE
1730	RPL13	FALSE
1731	ZNF430	FALSE
1732	CCBL1	FALSE
1733	GRAMD1A	FALSE
1734	SLC25A3	FALSE
1735	ZFYVE16	FALSE
1736	LINC00336	FALSE
1737	SPATA31A1	FALSE
1738	SPATA31A7	FALSE
1739	SPATA31A3	FALSE
1740	SPATA31A5	FALSE
1741	CSAG1	FALSE
1742	OR11H12	FALSE
1743	OR11H1	FALSE
1744	OR11H2	FALSE
1745	CDK11A	TRUE
1746	MCL1	FALSE
1747	XRCC6	FALSE
1748	SIX3	FALSE
1749	FBLN2	FALSE
1750	PCDHA4	FALSE
1751	DPH3	FALSE
1752	BLOC1S5-TXNDC5	FALSE
1753	TMEM120A	FALSE
1754	TUBA3C	FALSE
1755	HECTD2	TRUE
1756	SCGB1D1	FALSE
1757	GSTM2	TRUE
1758	TRIM45	FALSE
1759	SNCA	FALSE
1760	ANP32C	FALSE
1761	RCOR2	FALSE
1762	PPCDC	TRUE
1763	PCDHA3	FALSE
1764	IKBKG	FALSE
1765	RAB28	FALSE
1766	SLC20A2	FALSE
1767	PDIA6	TRUE
1768	FNDC9	FALSE
1769	TIGD1	FALSE
1770	TSPAN4	FALSE
1771	SLX1B	FALSE
1772	SLX1A	FALSE
1773	DTD1	TRUE
1774	DCTN5	FALSE
1775	FSHR	FALSE
1776	SCAND1	FALSE
1777	DDX53	TRUE
1778	SLC10A3	FALSE
1779	RNF113A	TRUE
1780	UGGT2	FALSE
1781	LDLRAD4	FALSE
1782	KLHL42	FALSE
1783	ATG101	FALSE
1784	CLDN1	FALSE
1785	URGCP-MRPS24	FALSE
1786	PDRG1	FALSE
1787	PRSS35	FALSE
1788	ZSWIM4	FALSE
1789	MRPL35	FALSE
1790	ANO3	FALSE
1791	CARD8	FALSE
1792	GFRAL	FALSE
1793	ARRDC2	FALSE
1794	ZBTB5	FALSE
1795	RWDD2A	FALSE
1796	SEL1L	FALSE
1797	CCL13	FALSE
1798	SIGLEC11	FALSE
1799	RFX5	FALSE
1800	LSP1	FALSE
1801	EPB41	FALSE
1802	SMNDC1	FALSE
1803	NUBP1	FALSE
1804	DOK4	FALSE
1805	DDX41	TRUE
1806	SLC34A1	FALSE
1807	SRP9	FALSE
1808	MTCH2	FALSE
1809	FUNDC2	FALSE
1810	OR5L2	FALSE
1811	COG7	FALSE
1812	TPT1	FALSE
1813	HMGN3	FALSE
1814	FHOD3	FALSE
1815	LRRC34	FALSE
1816	POU2F2	FALSE
1817	MAPT	FALSE
1818	SPOCD1	FALSE
1819	SNCB	FALSE
1820	DGKE	TRUE
1821	KRT27	FALSE
1822	BTG4	FALSE
1823	BRMS1L	FALSE
1824	PSORS1C2	FALSE
1825	GMPR	TRUE
1826	DNAJB6	FALSE
1827	UHRF1	TRUE
1828	XCL1	FALSE
1829	PPIP5K1	TRUE
1830	GPX5	TRUE
1831	UXS1	TRUE
1832	RPS6	FALSE
1833	S100PBP	FALSE
1834	XKR6	FALSE
1835	PDE11A	TRUE
1836	VGLL4	FALSE
1837	IRAK2	FALSE
1838	IMMT	FALSE
1839	PCDHGB4	FALSE
1840	SERF1B	FALSE
1841	SERF1A	FALSE
1842	C7orf49	FALSE
1843	AKR1C6P	FALSE
1844	ITLN1	FALSE
1845	KIAA1549	FALSE
1846	TCERG1	FALSE
1847	GNPTAB	TRUE
1848	ACADVL	TRUE
1849	MARVELD3	FALSE
1850	SUGP1	FALSE
1851	TMTC3	FALSE
1852	SNX1	FALSE
1853	DEFB106A	FALSE
1854	DEFB106B	FALSE
1855	NCAPD2	FALSE
1856	MAPK9	TRUE
1857	CDH17	FALSE
1858	RFPL4B	FALSE
1859	BANF1	FALSE
1860	CLNS1A	FALSE
1861	FAM133B	FALSE
1862	PRPF39	FALSE
1863	PCLO	FALSE
1864	VPS33A	FALSE
1865	SLC12A5	FALSE
1866	LECT2	FALSE
1867	TCF12	FALSE
1868	TM7SF3	FALSE
1869	PLLP	FALSE
1870	COIL	FALSE
1871	SF1	FALSE
1872	COMP	FALSE
1873	MARS	TRUE
1874	CLVS2	FALSE
1875	OR4C3	FALSE
1876	RBAK	FALSE
1877	ACTRT2	FALSE
1878	OSBPL5	FALSE
1879	KRT9	FALSE
1880	SPACA5B	TRUE
1881	SPACA5	TRUE
1882	ZNF654	FALSE
1883	KRTAP19-3	FALSE
1884	BPIFA2	FALSE
1885	GNAT1	FALSE
1886	MAU2	FALSE
1887	PRR16	FALSE
1888	KLK6	FALSE
1889	TRPV2	FALSE
1890	DTYMK	TRUE
1891	GP9	FALSE
1892	WDSUB1	FALSE
1893	TMEM237	FALSE
1894	HBE1	FALSE
1895	RAB10	FALSE
1896	TIMM50	FALSE
1897	IL9	FALSE
1898	PNPLA3	TRUE
1899	F8A3	FALSE
1900	F8A2	FALSE
1901	TMSB15A	FALSE
1902	TRUB2	FALSE
1903	RAB42	FALSE
1904	C9orf171	FALSE
1905	GLIPR1L1	FALSE
1906	RAD54B	FALSE
1907	CDADC1	FALSE
1908	DHX9	TRUE
1909	INO80B	FALSE
1910	MAEA	TRUE
1911	TNMD	FALSE
1912	C6orf62	FALSE
1913	WIPI2	FALSE
1914	PLD1	TRUE
1915	AKAP11	FALSE
1916	FOSL1	FALSE
1917	TFG	FALSE
1918	GPRC5D	FALSE
1919	ENPP5	FALSE
1920	NEDD8-MDP1	FALSE
1921	PRKG1	TRUE
1922	SIN3A	FALSE
1923	ADRBK1	FALSE
1924	NR1D1	FALSE
1925	C19orf53	FALSE
1926	NPIPA8	FALSE
1927	NPIPA7	FALSE
1928	FBXW4P1	FALSE
1929	USF2	FALSE
1930	TINAG	FALSE
1931	AMOTL2	FALSE
1932	KRTAP4-7	FALSE
1933	KRTAP5-2	FALSE
1934	ZSCAN1	FALSE
1935	PRMT5	TRUE
1936	RNF115	TRUE
1937	NIT1	FALSE
1938	FAHD2CP	FALSE
1939	PRUNE2	FALSE
1940	ROR2	TRUE
1941	LRRC46	FALSE
1942	GGT1	TRUE
1943	FNDC3A	FALSE
1944	PROK1	FALSE
1945	SEPT4	FALSE
1946	MIS12	FALSE
1947	BHMT	TRUE
1948	FEM1C	FALSE
1949	TPD52	FALSE
1950	RPL36A-HNRNPH2	FALSE
1951	MSTN	FALSE
1952	IL18BP	FALSE
1953	HUS1B	FALSE
1954	NENF	FALSE
1955	NOD1	FALSE
1956	IL1A	FALSE
1957	MRPL27	FALSE
1958	BTNL9	FALSE
1959	NXPE3	FALSE
1960	NTPCR	TRUE
1961	SLC35F3	FALSE
1962	MEAF6	FALSE
1963	ECD	FALSE
1964	NUAK1	TRUE
1965	FANCD2	FALSE
1966	FRMD1	FALSE
1967	NHSL2	FALSE
1968	PKIB	FALSE
1969	PMS2P2	FALSE
1970	DPY30	FALSE
1971	CTAGE4	FALSE
1972	CROT	TRUE
1973	PLEKHG1	FALSE
1974	CYP27A1	TRUE
1975	NPAT	FALSE
1976	EPG5	FALSE
1977	TF	FALSE
1978	MED30	FALSE
1979	NWD1	FALSE
1980	TRMT44	TRUE
1981	CCNA2	FALSE
1982	LINC01366	FALSE
1983	ALCAM	FALSE
1984	CCDC181	FALSE
1985	ANKRD44	FALSE
1986	NINJ2	FALSE
1987	POLR3K	FALSE
1988	RTFDC1	FALSE
1989	PBX4	FALSE
1990	WDR34	FALSE
1991	BICD1	FALSE
1992	MAP3K19	TRUE
1993	ATP5D	FALSE
1994	ST3GAL5	TRUE
1995	PRAMEF14	FALSE
1996	SLC47A1	FALSE
1997	PRAMEF1	FALSE
1998	IPO11	FALSE
1999	ADAT1	TRUE
2000	PFDN1	FALSE
2001	GPM6B	FALSE
2002	GK3P	FALSE
2003	VDAC1	FALSE
2004	EBF1	FALSE
2005	MRS2P2	FALSE
2006	CASK	TRUE
2007	CEP95	FALSE
2008	BAGE4	FALSE
2009	EXOC4	FALSE
2010	ASB9	FALSE
2011	MAP3K7CL	FALSE
2012	DGKG	TRUE
2013	CLEC7A	FALSE
2014	NOTUM	TRUE
2015	CCDC73	FALSE
2016	AURKAIP1	FALSE
2017	TRMT5	TRUE
2018	MSR1	FALSE
2019	ARSH	FALSE
2020	ANO1	FALSE
2021	SUPT3H	FALSE
2022	UBXN8	FALSE
2023	OR9G1	FALSE
2024	AP1S2	FALSE
2025	TMEM132D	FALSE
2026	TBX20	FALSE
2027	LYRM4	FALSE
2028	FBXO8	FALSE
2029	RENBP	TRUE
2030	GIP	FALSE
2031	SLC18B1	FALSE
2032	C9orf85	FALSE
2033	ZNF496	FALSE
2034	QTRT1	TRUE
2035	CMAS	TRUE
2036	ACTR2	FALSE
2037	TMPRSS11F	FALSE
2038	ADRA2A	FALSE
2039	MYO9A	FALSE
2040	NPM3	FALSE
2041	DDX52	TRUE
2042	RINL	FALSE
2043	TBC1D14	FALSE
2044	DKK1	FALSE
2045	CCBE1	FALSE
2046	ST8SIA6	FALSE
2047	GYLTL1B	FALSE
2048	GGT3P	FALSE
2049	RIPK2	TRUE
2050	GDPD3	FALSE
2051	LILRB3	FALSE
2052	TPD52L3	FALSE
2053	LRTM1	FALSE
2054	MEST	FALSE
2055	GML	FALSE
2056	CSNK1G1	TRUE
2057	ADNP	FALSE
2058	FST	FALSE
2059	ZUFSP	FALSE
2060	PDZRN4	FALSE
2061	IPP	FALSE
2062	CMKLR1	FALSE
2063	ABI3BP	FALSE
2064	TCTN2	FALSE
2065	SOX1	FALSE
2066	CHDC2	FALSE
2067	MDM1	FALSE
2068	OMA1	FALSE
2069	ZBTB7B	FALSE
2070	URM1	FALSE
2071	B4GALT3	TRUE
2072	EGFR	TRUE
2073	CFAP70	FALSE
2074	CYB561D1	FALSE
2075	LEAP2	FALSE
2076	ACRV1	FALSE
2077	TNKS2	TRUE
2078	SDCCAG8	FALSE
2079	GLOD4	FALSE
2080	FAM19A4	FALSE
2081	IPO7	FALSE
2082	ZNF319	FALSE
2083	POLR2J2	FALSE
2084	IMPDH2	TRUE
2085	GPR34	FALSE
2086	AQP11	FALSE
2087	PCSK4	FALSE
2088	S100A5	FALSE
2089	ZG16	FALSE
2090	TMEM196	FALSE
2091	SLC38A4	FALSE
2092	PCSK7	FALSE
2093	GPR157	FALSE
2094	CTPS2	TRUE
2095	TREH	TRUE
2096	RNASE11	FALSE
2097	FSBP	FALSE
2098	PRPF38B	FALSE
2099	BPIFB3	FALSE
2100	ERGIC3	FALSE
2101	CDH26	FALSE
2102	MRPL11	FALSE
2103	COMMD7	FALSE
2104	EDC4	FALSE
2105	DCDC2	FALSE
2106	ZFYVE1	FALSE
2107	MAPK1IP1L	FALSE
2108	ACP6	TRUE
2109	C9orf66	FALSE
2110	ANKMY2	FALSE
2111	KCNK10	FALSE
2112	KAL1	FALSE
2113	OR1E1	FALSE
2114	CYTIP	FALSE
2115	COMMD6	FALSE
2116	MAST4	TRUE
2117	HERC5	FALSE
2118	U2SURP	FALSE
2119	MCEE	TRUE
2120	CYB561	FALSE
2121	RPL29	FALSE
2122	AP2M1	FALSE
2123	TMEM101	FALSE
2124	CNPY3	FALSE
2125	BHLHE41	FALSE
2126	TRAFD1	FALSE
2127	UNC13D	FALSE
2128	TTC29	FALSE
2129	TOX4	FALSE
2130	LCN10	FALSE
2131	LRSAM1	TRUE
2132	PYDC1	FALSE
2133	GRTP1	FALSE
2134	ARL6IP1	FALSE
2135	C10orf113	FALSE
2136	SETMAR	TRUE
2137	ARC	FALSE
2138	FSTL4	FALSE
2139	CCDC136	FALSE
2140	LY6G6C	FALSE
2141	TIMP3	FALSE
2142	DOCK6	FALSE
2143	NSL1	FALSE
2144	PLEKHA3	FALSE
2145	ITGB1	FALSE
2146	GFRA3	FALSE
2147	GRIN3A	FALSE
2148	GPR52	FALSE
2149	TWIST1	FALSE
2150	BASP1	FALSE
2151	COL9A3	FALSE
2152	BTNL8	FALSE
2153	LINC00670	FALSE
2154	GCG	FALSE
2155	NLRP9	FALSE
2156	MAMLD1	FALSE
2157	USE1	FALSE
2158	TTC19	FALSE
2159	ZBED4	FALSE
2160	GAL	FALSE
2161	IPO8	FALSE
2162	USP44	TRUE
2163	FGL1	FALSE
2164	ACAN	FALSE
2165	PDCD1	FALSE
2166	FAM216A	FALSE
2167	CACNG7	FALSE
2168	GSS	TRUE
2169	KCND1	FALSE
2170	PROM2	FALSE
2171	NRAP	FALSE
2172	CNDP2	TRUE
2173	EIF2B1	FALSE
2174	CHCHD6	FALSE
2175	BZW2	FALSE
2176	TRIM33	TRUE
2177	BYSL	FALSE
2178	SNX3	FALSE
2179	AUP1	FALSE
2180	PPP1R32	FALSE
2181	PIP4K2B	TRUE
2182	MRPS26	FALSE
2183	SET	FALSE
2184	MPDZ	FALSE
2185	RBBP6	TRUE
2186	TSG101	FALSE
2187	PRKCA	TRUE
2188	PRKCZ	TRUE
2189	C1orf27	FALSE
2190	SLC40A1	FALSE
2191	SENP6	FALSE
2192	FBXO33	FALSE
2193	TPST1	TRUE
2194	NEDD1	FALSE
2195	INSIG1	FALSE
2196	MARCH3	TRUE
2197	TCP11	FALSE
2198	PACRG	FALSE
2199	HDAC3	TRUE
2200	ZNF518B	FALSE
2201	CARD9	FALSE
2202	EVA1C	FALSE
2203	VTI1B	FALSE
2204	SSX9	FALSE
2205	PROSER2	FALSE
2206	CCL1	FALSE
2207	DR1	FALSE
2208	C2orf50	FALSE
2209	UTS2R	FALSE
2210	COMMD3	FALSE
2211	ABHD14B	FALSE
2212	GGCT	TRUE
2213	CNKSR2	FALSE
2214	PDGFRL	FALSE
2215	SPRY4	FALSE
2216	OR4D11	FALSE
2217	STK32C	TRUE
2218	GLYCTK	TRUE
2219	CTAGE6	FALSE
2220	RAB30	FALSE
2221	DLK1	FALSE
2222	ARSK	FALSE
2223	ENOX2	FALSE
2224	SPATA31A6	FALSE
2225	KIAA1324L	FALSE
2226	KIAA0319L	FALSE
2227	SUGCT	TRUE
2228	SLC35G6	FALSE
2229	KDM1A	FALSE
2230	BIRC7	TRUE
2231	KRTAP9-2	FALSE
2232	KRTAP9-8	FALSE
2233	FGFBP2	FALSE
2234	C21orf91	FALSE
2235	SLC2A5	FALSE
2236	TAAR5	FALSE
2237	DEFB129	FALSE
2238	TYROBP	FALSE
2239	TSPAN7	FALSE
2240	PIGH	TRUE
2241	ANAPC11	FALSE
2242	FAM106A	FALSE
2243	KCNAB2	FALSE
2244	CXCL17	FALSE
2245	PDE6G	TRUE
2246	C17orf104	FALSE
2247	MRPS10	FALSE
2248	DNALI1	FALSE
2249	NUFIP2	FALSE
2250	VSTM2A	FALSE
2251	RPAP3	FALSE
2252	PTPN12	TRUE
2253	POLR3A	TRUE
2254	FGF2	FALSE
2255	LINC00467	FALSE
2256	UBASH3A	FALSE
2257	MCUR1	FALSE
2258	CTAGE15	FALSE
2259	CXCR1	FALSE
2260	CCDC88A	FALSE
2261	BRD3	FALSE
2262	FAM117A	FALSE
2263	BANK1	FALSE
2264	MLIP	FALSE
2265	ATP5L2	FALSE
2266	PCCB	TRUE
2267	PPP4R1L	FALSE
2268	CFLAR	FALSE
2269	MUTYH	TRUE
2270	F13B	FALSE
2271	C11orf80	FALSE
2272	RGMA	FALSE
2273	IPMK	TRUE
2274	CD46	FALSE
2275	CXorf65	FALSE
2276	TRIM40	FALSE
2277	CBFA2T2	FALSE
2278	SAYSD1	FALSE
2279	EXOC3	FALSE
2280	MED9	FALSE
2281	AATK	TRUE
2282	DNAJC16	FALSE
2283	RAB11FIP1	FALSE
2284	FAM135B	FALSE
2285	HLA-DQA1	FALSE
2286	OR10H3	FALSE
2287	AOC1	TRUE
2288	PGAM4	TRUE
2289	ZNF570	FALSE
2290	PGBD5	FALSE
2291	ZNF34	FALSE
2292	FPR3	FALSE
2293	ISOC1	FALSE
2294	SCAMP1	FALSE
2295	CSF3R	FALSE
2296	UBA7	FALSE
2297	SP6	FALSE
2298	ZNF365	FALSE
2299	ITPRIPL1	FALSE
2300	TTC7A	FALSE
2301	ZNF683	FALSE
2302	DNTTIP2	FALSE
2303	SNX9	FALSE
2304	RAI14	FALSE
2305	RBM15B	FALSE
2306	RAB35	FALSE
2307	C17orf75	FALSE
2308	ASH2L	FALSE
2309	GUSB	TRUE
2310	TGIF1	FALSE
2311	C20orf166-AS1	FALSE
2312	DCAF16	FALSE
2313	AGMO	TRUE
2314	KCNN1	FALSE
2315	DLG4	FALSE
2316	SLC30A10	FALSE
2317	TBC1D19	FALSE
2318	MAFG	FALSE
2319	MSH3	FALSE
2320	GRIA4	FALSE
2321	EIF1AD	FALSE
2322	WRAP53	FALSE
2323	BCAS1	FALSE
2324	TRIM17	TRUE
2325	CHMP4B	FALSE
2326	FGF12	FALSE
2327	OR13C3	FALSE
2328	DHX16	TRUE
2329	TPRX1	FALSE
2330	CLIC1	FALSE
2331	IFI6	FALSE
2332	IL22RA2	FALSE
2333	PFDN4	FALSE
2334	TANK	FALSE
2335	GPR126	FALSE
2336	HTR1F	FALSE
2337	MRAP	FALSE
2338	XRN1	FALSE
2339	HTATSF1	FALSE
2340	NAP1L2	FALSE
2341	STAMBP	FALSE
2342	ZNF106	FALSE
2343	OSTF1	FALSE
2344	SIL1	FALSE
2345	CCZ1	FALSE
2346	CCZ1B	FALSE
2347	EFCAB6	FALSE
2348	TRPM7	TRUE
2349	RGS16	FALSE
2350	GABRB2	FALSE
2351	NDUFV1	TRUE
2352	RAET1K	FALSE
2353	GSTA1	TRUE
2354	SRY	FALSE
2355	CRMP1	FALSE
2356	FAM92A1	FALSE
2357	APOD	FALSE
2358	MCC	FALSE
2359	HPS4	FALSE
2360	FAM3A	FALSE
2361	TMPRSS15	TRUE
2362	CRCP	FALSE
2363	MYO1D	FALSE
2364	TXNDC2	FALSE
2365	DMPK	TRUE
2366	ACTB	FALSE
2367	MX2	FALSE
2368	MSTO1	FALSE
2369	CDC42	FALSE
2370	ACO1	TRUE
2371	IQSEC2	FALSE
2372	RPL7L1	FALSE
2373	C12orf5	FALSE
2374	HAO1	TRUE
2375	ARHGEF15	FALSE
2376	RERG	FALSE
2377	FAM160A2	FALSE
2378	APTX	TRUE
2379	RHBDD1	TRUE
2380	MKX	FALSE
2381	GOLGA7B	FALSE
2382	TRIM36	TRUE
2383	MMP19	FALSE
2384	CCDC53	FALSE
2385	ASIC4	FALSE
2386	APBA2	FALSE
2387	PCDHB8	FALSE
2388	PSMF1	FALSE
2389	COX18	FALSE
2390	ANKRD29	FALSE
2391	DNAJC30	FALSE
2392	CAND1	FALSE
2393	OLFM1	FALSE
2394	SSTR2	FALSE
2395	APOOL	FALSE
2396	RNF26	TRUE
2397	SH3BGRL	FALSE
2398	RUNDC3A	FALSE
2399	ZNF778	FALSE
2400	ZNF91	FALSE
2401	EIF2AK1	TRUE
2402	GPR6	FALSE
2403	GEMIN6	FALSE
2404	TMEM144	FALSE
2405	SETD2	TRUE
2406	LEO1	FALSE
2407	RNF43	TRUE
2408	SETDB1	TRUE
2409	ATP5L	FALSE
2410	SPRR2A	FALSE
2411	SLC23A3	FALSE
2412	OR2T12	FALSE
2413	FOXI3	FALSE
2414	ATP5E	FALSE
2415	CROCC	FALSE
2416	DSG1	FALSE
2417	BORA	FALSE
2418	LGI3	FALSE
2419	FRMPD2B	FALSE
2420	BOP1	FALSE
2421	CAPN12	FALSE
2422	KRT37	FALSE
2423	KIAA0226	FALSE
2424	CCDC27	FALSE
2425	LDOC1L	FALSE
2426	NET1	FALSE
2427	CSK	TRUE
2428	CLEC17A	FALSE
2429	LHFPL3	FALSE
2430	FAM86DP	FALSE
2431	FAM86EP	FALSE
2432	ERCC6L	TRUE
2433	PRY2	FALSE
2434	PRY	FALSE
2435	CNOT8	TRUE
2436	BHLHE22	FALSE
2437	MAGEE2	FALSE
2438	TMEM263	FALSE
2439	ANKRD36C	FALSE
2440	GPR64	FALSE
2441	CCDC22	FALSE
2442	DAB1	FALSE
2443	STARD7	FALSE
2444	OR2T2	FALSE
2445	FAM149A	FALSE
2446	RFWD3	TRUE
2447	TMEM165	FALSE
2448	OR51B2	FALSE
2449	FAM204A	FALSE
2450	VAX2	FALSE
2451	NSD1	TRUE
2452	SEPHS2	TRUE
2453	UQCRC2	FALSE
2454	FBXO17	FALSE
2455	KIF12	FALSE
2456	ATF7IP2	FALSE
2457	C20orf196	FALSE
2458	C1QL2	FALSE
2459	SMARCE1	FALSE
2460	STX16	FALSE
2461	RBM23	FALSE
2462	TMEM150A	FALSE
2463	HNRNPA1L2	FALSE
2464	FAM155B	FALSE
2465	GCOM1	FALSE
2466	CCDC113	FALSE
2467	DBNL	FALSE
2468	DISP1	FALSE
2469	MOB3A	FALSE
2470	PHKG1	TRUE
2471	SPDYA	FALSE
2472	THAP1	FALSE
2473	IFITM2	FALSE
2474	TAAR6	FALSE
2475	RSC1A1	FALSE
2476	PDCD10	FALSE
2477	C14orf28	FALSE
2478	EMID1	FALSE
2479	ARHGEF35	FALSE
2480	TLDC1	FALSE
2481	ARFGAP3	FALSE
2482	MRPL57	FALSE
2483	NLK	TRUE
2484	ZFYVE28	FALSE
2485	MAPK8	TRUE
2486	PDPR	FALSE
2487	RAB3D	FALSE
2488	C16orf58	FALSE
2489	DQX1	TRUE
2490	ATP11C	TRUE
2491	ELP3	TRUE
2492	NR5A1	FALSE
2493	MFSD2A	FALSE
2494	DPH3P1	FALSE
2495	LDLRAD3	FALSE
2496	MKRN9P	FALSE
2497	ATPAF1	FALSE
2498	RPE65	TRUE
2499	TBCEL	FALSE
2500	TCEA3	FALSE
2501	UBE2N	TRUE
2502	GLG1	FALSE
2503	PF4V1	FALSE
2504	FAM98A	FALSE
2505	PAGR1	FALSE
2506	RABGAP1L	FALSE
2507	IL31	FALSE
2508	FLT1	TRUE
2509	CENPH	FALSE
2510	CASQ2	FALSE
2511	STX17	FALSE
2512	SLC11A1	FALSE
2513	TLR5	FALSE
2514	EMILIN3	FALSE
2515	GYPC	FALSE
2516	NXNL2	FALSE
2517	DNAAF2	FALSE
2518	ZNF137P	FALSE
2519	PRMT3	FALSE
2520	OR6A2	FALSE
2521	CBS	TRUE
2522	GSTA3	TRUE
2523	DEPDC7	FALSE
2524	ZNF664	FALSE
2525	MAX	FALSE
2526	PAM	TRUE
2527	OSBPL10	FALSE
2528	LRPPRC	FALSE
2529	KIF5B	FALSE
2530	SDC2	FALSE
2531	CTNNAL1	FALSE
2532	SIGIRR	FALSE
2533	TRIM22	TRUE
2534	IARS	TRUE
2535	ANKRD40	FALSE
2536	MAVS	FALSE
2537	ZNF16	FALSE
2538	NPAS1	FALSE
2539	SLC7A2	FALSE
2540	ALPK3	TRUE
2541	DCAF4	FALSE
2542	LAMC2	FALSE
2543	THEMIS	FALSE
2544	C2orf57	FALSE
2545	COG4	FALSE
2546	RBM7	FALSE
2547	CDHR2	FALSE
2548	NUMBL	FALSE
2549	MS4A1	FALSE
2550	ZDHHC19	TRUE
2551	BCDIN3D	FALSE
2552	YKT6	FALSE
2553	SFTPB	FALSE
2554	TRAT1	FALSE
2555	PPP6C	TRUE
2556	SACS	FALSE
2557	B3GALT6	TRUE
2558	JAM2	FALSE
2559	GPR160	FALSE
2560	ATP6V1G1	FALSE
2561	MMADHC	FALSE
2562	CHP1	FALSE
2563	SPAG5	FALSE
2564	LOR	FALSE
2565	IMPDH1	TRUE
2566	SLC22A11	FALSE
2567	SUB1	FALSE
2568	MAT2A	TRUE
2569	SMG8	FALSE
2570	UQCRQ	FALSE
2571	CLSTN3	FALSE
2572	GPR21	FALSE
2573	TEX11	FALSE
2574	ZDHHC9	TRUE
2575	FBXO40	FALSE
2576	METTL16	TRUE
2577	CDC42P3	FALSE
2578	HOXA9	FALSE
2579	IRF5	FALSE
2580	HIST2H2AC	FALSE
2581	ADNP2	FALSE
2582	PCDHA13	FALSE
2583	MLLT3	FALSE
2584	SEMA5A	FALSE
2585	KIRREL2	FALSE
2586	TTC3	TRUE
2587	XYLT1	TRUE
2588	KRT79	FALSE
2589	FXN	TRUE
2590	LHCGR	FALSE
2591	MRPL10	FALSE
2592	LINC01549	FALSE
2593	FDPS	TRUE
2594	SRPX2	FALSE
2595	PAPSS1	TRUE
2596	RTN4RL2	FALSE
2597	TONSL	FALSE
2598	DYRK3	TRUE
2599	PRAM1	FALSE
2600	CYP2S1	TRUE
2601	MIEF1	FALSE
2602	TRIM23	TRUE
2603	PCOLCE2	FALSE
2604	IL21	FALSE
2605	POU5F1B	FALSE
2606	POU5F1	FALSE
2607	THOC6	FALSE
2608	SDC4	FALSE
2609	RAB9B	FALSE
2610	RPSAP9	FALSE
2611	TMEM123	FALSE
2612	ZNF157	FALSE
2613	SPNS3	FALSE
2614	DNAJB7	FALSE
2615	XRCC4	FALSE
2616	C20orf202	FALSE
2617	BUB3	FALSE
2618	CETN3	FALSE
2619	WNT8B	FALSE
2620	ANKRD26P1	FALSE
2621	WNT7A	FALSE
2622	RGPD2	FALSE
2623	FAM106B	FALSE
2624	RTTN	FALSE
2625	ZNF280D	FALSE
2626	TOMM5	FALSE
2627	MRPL18	FALSE
2628	ZNF212	FALSE
2629	SLMO2	FALSE
2630	PPP1R10	FALSE
2631	OR2L1P	FALSE
2632	SEC31B	FALSE
2633	FAM43A	FALSE
2634	POMK	TRUE
2635	HNRNPCL2	FALSE
2636	CXorf40A	FALSE
2637	SOS1	FALSE
2638	RBMX2	FALSE
2639	CDKAL1	TRUE
2640	EPHB3	TRUE
2641	AP4S1	FALSE
2642	TMEM50A	FALSE
2643	KRTAP4-2	FALSE
2644	VWC2	FALSE
2645	NCF1C	FALSE
2646	ATP5J2-PTCD1	FALSE
2647	WWTR1	FALSE
2648	LPA	FALSE
2649	CRP	FALSE
2650	DHX15	TRUE
2651	PGAM1	TRUE
2652	CCDC18	FALSE
2653	HIST1H3J	FALSE
2654	MTCH1	FALSE
2655	GLO1	TRUE
2656	NDUFS2	TRUE
2657	DDTL	FALSE
2658	ATP6V1D	FALSE
2659	XG	FALSE
2660	HGFAC	FALSE
2661	GBP7	FALSE
2662	GLI4	FALSE
2663	SULT1A2	TRUE
2664	KLHL4	FALSE
2665	PPFIA2	FALSE
2666	GABARAP	FALSE
2667	PANX3	FALSE
2668	GPER1	FALSE
2669	NDUFC2	FALSE
2670	OCSTAMP	FALSE
2671	ZNF28	FALSE
2672	MCHR1	FALSE
2673	LGALS7	FALSE
2674	LGALS7B	FALSE
2675	TCEAL8	FALSE
2676	PTPN5	TRUE
2677	VCPKMT	FALSE
2678	FRAT2	FALSE
2679	ANKRD32	FALSE
2680	SLC1A3	FALSE
2681	TNRC6A	FALSE
2682	NSMCE4A	FALSE
2683	SQLE	TRUE
2684	NBPF14	FALSE
2685	NBPF10	FALSE
2686	NBPF15	FALSE
2687	NBPF26	FALSE
2688	GPR22	FALSE
2689	ATP5B	FALSE
2690	ZNF345	FALSE
2691	CDC42EP3	FALSE
2692	UBE2Z	TRUE
2693	WFDC13	FALSE
2694	BMP2K	TRUE
2695	ANK3	FALSE
2696	MPZL2	FALSE
2697	SPECC1L	FALSE
2698	SMURF1	TRUE
2699	MMP23A	FALSE
2700	SERAC1	FALSE
2701	NPVF	FALSE
2702	BRF1	FALSE
2703	TXN	FALSE
2704	ARL5B	FALSE
2705	TM4SF19	FALSE
2706	EDF1	FALSE
2707	PLA2G2A	TRUE
2708	CNTLN	FALSE
2709	MAML1	FALSE
2710	SAP30	FALSE
2711	PPAPDC1B	FALSE
2712	CLPTM1L	FALSE
2713	TTC33	FALSE
2714	URB1	FALSE
2715	AMOT	FALSE
2716	CIART	FALSE
2717	BTC	FALSE
2718	FSD1	FALSE
2719	RCBTB1	FALSE
2720	XKR4	FALSE
2721	NAT6	FALSE
2722	ZFC3H1	FALSE
2723	CADM3	FALSE
2724	MTERF1	FALSE
2725	ACAP1	FALSE
2726	COX5A	FALSE
2727	SLC5A2	FALSE
2728	FAM213A	FALSE
2729	ACBD4	FALSE
2730	TLE6	FALSE
2731	MUC17	FALSE
2732	TOP1	TRUE
2733	IL31RA	FALSE
2734	HRAS	FALSE
2735	ANKRD30B	FALSE
2736	HDHD1	FALSE
2737	SLTM	FALSE
2738	NKAIN4	FALSE
2739	UNC119	FALSE
2740	ZNF790	FALSE
2741	PCDH15	FALSE
2742	NR1I2	FALSE
2743	LRRC1	FALSE
2744	PUSL1	FALSE
2745	GUSBP11	FALSE
2746	RHBDD2	FALSE
2747	SUMO4	FALSE
2748	CTAGE9	FALSE
2749	MUC4	FALSE
2750	SLC7A4	FALSE
2751	RPL32	FALSE
2752	MS4A4A	FALSE
2753	MRPL22	FALSE
2754	POU5F2	FALSE
2755	OR10H2	FALSE
2756	FRA10AC1	FALSE
2757	RGS9BP	FALSE
2758	LSR	FALSE
2759	C3orf67	FALSE
2760	WDR81	FALSE
2761	SLC27A6	FALSE
2762	ITGBL1	FALSE
2763	THRSP	FALSE
2764	CACFD1	FALSE
2765	ZNF74	FALSE
2766	KRCC1	FALSE
2767	KLHL12	FALSE
2768	GRPEL2	FALSE
2769	PIGA	TRUE
2770	OLA1	FALSE
2771	TOPAZ1	FALSE
2772	ASTN1	FALSE
2773	DDT	TRUE
2774	TRIML2	TRUE
2775	BCR	TRUE
2776	PCGF3	FALSE
2777	ICT1	FALSE
2778	SOX15	FALSE
2779	ZNF321P	FALSE
2780	ZNF816-ZNF321P	FALSE
2781	RUNX1	FALSE
2782	HSF2BP	FALSE
2783	YBEY	FALSE
2784	CCDC180	FALSE
2785	NEIL3	TRUE
2786	KIF14	FALSE
2787	PATE1	FALSE
2788	FAM102B	FALSE
2789	ZNF280B	FALSE
2790	NCAM2	FALSE
2791	ZP4	FALSE
2792	IRGQ	FALSE
2793	SIGLECL1	FALSE
2794	SCARB2	FALSE
2795	PRKAR2B	FALSE
2796	TYR	TRUE
2797	RAB3A	FALSE
2798	ANKRD34C	FALSE
2799	ARAF	TRUE
2800	USP22	TRUE
2801	WFDC10B	FALSE
2802	RAB17	FALSE
2803	NLGN1	FALSE
2804	TMEM45A	FALSE
2805	ZNF541	FALSE
2806	PHLDA1	FALSE
2807	ZNF704	FALSE
2808	SH2D2A	FALSE
2809	MED19	FALSE
2810	RAET1G	FALSE
2811	TMSB10	FALSE
2812	NRBP1	FALSE
2813	PUM1	FALSE
2814	TEX15	FALSE
2815	TARDBP	FALSE
2816	GABBR1	FALSE
2817	LINC00242	FALSE
2818	EPCAM	FALSE
2819	SEPT9	FALSE
2820	FASN	TRUE
2821	CD180	FALSE
2822	EIF3A	FALSE
2823	PTH1R	FALSE
2824	PBRM1	FALSE
2825	DCUN1D5	FALSE
2826	NPHP4	FALSE
2827	RP2	FALSE
2828	PRDX5	TRUE
2829	LPIN2	TRUE
2830	WDFY1	FALSE
2831	L3MBTL4	FALSE
2832	C9orf43	FALSE
2833	APH1B	FALSE
2834	KCNH6	FALSE
2835	DDX60	TRUE
2836	ZNF260	FALSE
2837	ZBTB6	FALSE
2838	ZNF267	FALSE
2839	KDM2A	TRUE
2840	ACTRT1	FALSE
2841	ZXDA	FALSE
2842	MTA3	FALSE
2843	RRP1B	FALSE
2844	YAP1	FALSE
2845	DDX56	TRUE
2846	RCN1	FALSE
2847	C8orf44	FALSE
2848	ASB3	FALSE
2849	SH3BP4	FALSE
2850	FUNDC1	FALSE
2851	POM121C	FALSE
2852	CEBPA	FALSE
2853	PALM	FALSE
2854	ABTB1	FALSE
2855	TRAF3IP1	FALSE
2856	TSPAN5	FALSE
2857	CFB	TRUE
2858	SETD3	TRUE
2859	ZC3H12A	FALSE
2860	CTC1	FALSE
2861	FAM63B	FALSE
2862	EFHD2	FALSE
2863	FAM167A	FALSE
2864	POC5	FALSE
2865	PGAP3	FALSE
2866	KDELR1	FALSE
2867	RPRD1A	FALSE
2868	IGFBP1	FALSE
2869	LIN28B	FALSE
2870	PON3	TRUE
2871	COL7A1	FALSE
2872	CHCHD1	FALSE
2873	PHYHD1	FALSE
2874	INHBE	FALSE
2875	SYS1-DBNDD2	FALSE
2876	DBNDD2	FALSE
2877	ATF7	FALSE
2878	DCAF7	FALSE
2879	ERN2	TRUE
2880	KRAS	FALSE
2881	TRMT61B	TRUE
2882	RANBP1	FALSE
2883	TMEM97	FALSE
2884	TEKT5	FALSE
2885	SYCP1	FALSE
2886	ATIC	TRUE
2887	XRCC2	FALSE
2888	KCNAB1	FALSE
2889	ADAMTS6	FALSE
2890	C14orf2	FALSE
2891	GGT6	TRUE
2892	HYAL1	TRUE
2893	CATSPERD	FALSE
2894	CRYGB	FALSE
2895	SMCO4	FALSE
2896	COCH	FALSE
2897	LY6E	FALSE
2898	UBR7	TRUE
2899	MTMR6	FALSE
2900	IRS2	FALSE
2901	HPS1	FALSE
2902	KIAA1211L	FALSE
2903	MYZAP	FALSE
2904	EIF3K	FALSE
2905	RPS6KA6	TRUE
2906	GZMM	FALSE
2907	ZNF613	FALSE
2908	MAPK4	TRUE
2909	MRPL2	FALSE
2910	BAI3	FALSE
2911	PTCD3	FALSE
2912	CCL3L3	FALSE
2913	CCL3L1	FALSE
2914	LAMTOR2	FALSE
2915	SNX11	FALSE
2916	IQCF1	FALSE
2917	AFM	FALSE
2918	HOXC5	FALSE
2919	ULBP1	FALSE
2920	GLP1R	FALSE
2921	TLX1	FALSE
2922	RPL11	FALSE
2923	SLC7A13	FALSE
2924	MORN4	FALSE
2925	AJUBA	FALSE
2926	MAGEH1	FALSE
2927	OR5P2	FALSE
2928	WDR77	FALSE
2929	MCOLN2	FALSE
2930	HUWE1	TRUE
2931	MGAT4D	FALSE
2932	HELQ	TRUE
2933	NLRC4	FALSE
2934	AHCYL1	FALSE
2935	FLRT2	FALSE
2936	YIF1A	FALSE
2937	MNX1	FALSE
2938	METTL21B	FALSE
2939	SIN3B	FALSE
2940	FUT2	TRUE
2941	RIMKLB	TRUE
2942	SMUG1	FALSE
2943	KCNV1	FALSE
2944	PPP1R12B	FALSE
2945	RALBP1	FALSE
2946	H2AFX	FALSE
2947	NAPB	FALSE
2948	CAMK1	TRUE
2949	THAP10	FALSE
2950	BARX1	FALSE
2951	FKBP9	TRUE
2952	CYP2U1	TRUE
2953	TCEA1	FALSE
2954	IGFL1	FALSE
2955	CACUL1	FALSE
2956	ERRFI1	FALSE
2957	PCDHB15	FALSE
2958	CMTR1	TRUE
2959	ARFGEF1	FALSE
2960	TBC1D10B	FALSE
2961	PGBD3	FALSE
2962	ERCC6-PGBD3	FALSE
2963	NEUROG3	FALSE
2964	NGLY1	TRUE
2965	SH2D4A	FALSE
2966	BRK1	FALSE
2967	ATF6	FALSE
2968	DMAP1	FALSE
2969	LZTFL1	FALSE
2970	UBE2M	FALSE
2971	UBE2MP1	FALSE
2972	GLYATL2	TRUE
2973	SPATA18	FALSE
2974	LYVE1	FALSE
2975	ZNF354C	FALSE
2976	RCHY1	TRUE
2977	MGAT4A	TRUE
2978	TTPAL	FALSE
2979	ISG15	FALSE
2980	NELFB	FALSE
2981	KATNB1	FALSE
2982	LILRA5	FALSE
2983	SNAPC4	FALSE
2984	MEIS2	FALSE
2985	ANP32D	FALSE
2986	GBGT1	FALSE
2987	TNFAIP8	FALSE
2988	HSD17B3	TRUE
2989	ABCC5	FALSE
2990	BCL7B	FALSE
2991	HPGD	TRUE
2992	FBXL3	FALSE
2993	CLEC2D	FALSE
2994	SVOPL	FALSE
2995	MSC	FALSE
2996	DPYSL3	FALSE
2997	BIN3	FALSE
2998	BAGE	FALSE
2999	OAZ3	FALSE
3000	OR3A3	FALSE
3001	THRAP3	FALSE
3002	CCDC54	FALSE
3003	ATP5C1	FALSE
3004	MXI1	FALSE
3005	SSX2IP	FALSE
3006	CXCR4	FALSE
3007	CNST	FALSE
3008	STUB1	TRUE
3009	PARP4	TRUE
3010	ERBB4	TRUE
3011	LINGO1	FALSE
3012	RAB22A	FALSE
3013	KRT78	FALSE
3014	GORASP1	FALSE
3015	KCMF1	TRUE
3016	TRIM63	TRUE
3017	PARP14	TRUE
3018	DDX6	TRUE
3019	SPANXN2	FALSE
3020	ELAVL4	FALSE
3021	TGM6	TRUE
3022	ZNF615	FALSE
3023	ZNF668	FALSE
3024	OR2H1	FALSE
3025	OGFOD1	FALSE
3026	HSBP1L1	FALSE
3027	INCENP	FALSE
3028	MAFB	FALSE
3029	BTF3P11	FALSE
3030	MOSPD1	FALSE
3031	SPRR2E	FALSE
3032	CEL	TRUE
3033	NDUFV3	FALSE
3034	TMEM236	FALSE
3035	ZC2HC1B	FALSE
3036	RBBP8NL	FALSE
3037	ZNF532	FALSE
3038	DCUN1D1	FALSE
3039	ANO6	FALSE
3040	PKHD1L1	FALSE
3041	GALNT2	TRUE
3042	MKRN1	TRUE
3043	ALKBH8	TRUE
3044	QSOX2	TRUE
3045	PPCS	TRUE
3046	KIAA1033	FALSE
3047	DEFB126	FALSE
3048	P3H1	TRUE
3049	COL9A1	FALSE
3050	HSPA8	FALSE
3051	ARL2-SNX15	FALSE
3052	TBX19	FALSE
3053	PEX3	FALSE
3054	SLC25A32	FALSE
3055	POLR3G	FALSE
3056	ZFPL1	FALSE
3057	TFDP2	FALSE
3058	AIFM2	FALSE
3059	MAP3K3	TRUE
3060	ENTPD5	TRUE
3061	B3GALNT1	TRUE
3062	AEBP1	FALSE
3063	LRRC8C	FALSE
3064	PIGV	FALSE
3065	IRX1	FALSE
3066	CD207	FALSE
3067	CSMD3	FALSE
3068	FRY	FALSE
3069	TUBB4B	FALSE
3070	CCDC23	FALSE
3071	HSPA13	FALSE
3072	SLC51A	FALSE
3073	KIT	TRUE
3074	WDR72	FALSE
3075	CLIP2	FALSE
3076	PTPRN2	TRUE
3077	GSR	TRUE
3078	CALCRL	FALSE
3079	CRLS1	TRUE
3080	DNAJA1	FALSE
3081	TOP2B	TRUE
3082	OSTCP1	FALSE
3083	STK31	TRUE
3084	MCM9	TRUE
3085	DCUN1D4	FALSE
3086	SPDYE4	FALSE
3087	ARNT	FALSE
3088	KANSL3	FALSE
3089	SPDYE5	FALSE
3090	RASA1	FALSE
3091	KIAA0907	FALSE
3092	DAAM2	FALSE
3093	PNMA2	FALSE
3094	HIST1H2BA	FALSE
3095	BDKRB1	FALSE
3096	CHD2	TRUE
3097	APOBEC3D	FALSE
3098	DNAJC5G	FALSE
3099	BPTF	FALSE
3100	GCNT1	TRUE
3101	SIGLEC14	FALSE
3102	ACAP3	FALSE
3103	ZNF280A	FALSE
3104	NEIL2	TRUE
3105	RBMXL2	FALSE
3106	CD79A	FALSE
3107	MTMR3	TRUE
3108	CPA4	FALSE
3109	GPRC5A	FALSE
3110	TENC1	FALSE
3111	KIAA1377	FALSE
3112	SGK2	TRUE
3113	ANKRD1	FALSE
3114	FANCE	FALSE
3115	PIK3R1	FALSE
3116	NFIB	FALSE
3117	AQP9	FALSE
3118	LARP1	FALSE
3119	SELE	FALSE
3120	KLK12	FALSE
3121	VMA21	FALSE
3122	OR52A1	FALSE
3123	COPS7A	FALSE
3124	CHD1L	TRUE
3125	DNAJC9	FALSE
3126	MPP1	FALSE
3127	IL23R	FALSE
3128	HOXC6	FALSE
3129	RFC3	FALSE
3130	RNF40	TRUE
3131	TINCR	FALSE
3132	TAF15	FALSE
3133	SMIM14	FALSE
3134	LUC7L3	FALSE
3135	TMEM8B	FALSE
3136	KLF8	FALSE
3137	SUV420H1	FALSE
3138	RTN3	FALSE
3139	HRASLS5	FALSE
3140	PTENP1	FALSE
3141	NDUFAF4P1	FALSE
3142	IL17RB	FALSE
3143	CHURC1	FALSE
3144	MARC1	FALSE
3145	CYP3A43	TRUE
3146	AFTPH	FALSE
3147	SLC22A14	FALSE
3148	FCHO2	FALSE
3149	ST6GALNAC5	FALSE
3150	CHRAC1	FALSE
3151	NTNG1	FALSE
3152	ZCCHC7	FALSE
3153	LAMC1	FALSE
3154	EIF4G2	FALSE
3155	THOC7	FALSE
3156	ZKSCAN7	FALSE
3157	XK	FALSE
3158	ASNA1	FALSE
3159	PSMD14	FALSE
3160	ASPSCR1	FALSE
3161	AIM2	FALSE
3162	PEX26	FALSE
3163	C1orf110	FALSE
3164	C7orf69	FALSE
3165	MTNR1B	FALSE
3166	PRSS3P2	FALSE
3167	NKG7	FALSE
3168	SPCS1	FALSE
3169	GCSH	FALSE
3170	FECH	TRUE
3171	CLCN6	FALSE
3172	FAM154B	FALSE
3173	JMJD4	FALSE
3174	ZNF730	FALSE
3175	PAAF1	FALSE
3176	ATP6V1E1	FALSE
3177	OCLN	FALSE
3178	LGI4	FALSE
3179	PLEKHO1	FALSE
3180	TMCO3	FALSE
3181	PRMT8	TRUE
3182	KRTAP15-1	FALSE
3183	ZNF124	FALSE
3184	PLK2	TRUE
3185	KIF22	FALSE
3186	PIM1	TRUE
3187	FBXO15	FALSE
3188	NUDCD3	FALSE
3189	TP63	FALSE
3190	ZNF10	FALSE
3191	ELOF1	FALSE
3192	SUSD1	FALSE
3193	PNPO	TRUE
3194	PPP3CB	TRUE
3195	HIST1H2BI	FALSE
3196	DPP8	TRUE
3197	XIRP2	FALSE
3198	CDC42EP5	FALSE
3199	TMSB4Y	FALSE
3200	KRTAP2-4	FALSE
3201	PAQR3	FALSE
3202	RSPH9	FALSE
3203	NINL	FALSE
3204	ARHGAP8	FALSE
3205	OSBPL11	FALSE
3206	MED20	FALSE
3207	CSRNP1	FALSE
3208	SCMH1	FALSE
3209	CD9	FALSE
3210	PTCD1	FALSE
3211	DNAJC5B	FALSE
3212	NKX2-2	FALSE
3213	GM2A	FALSE
3214	CELP	FALSE
3215	DEFB127	FALSE
3216	SLC35G5	FALSE
3217	OXNAD1	FALSE
3218	KCNH2	FALSE
3219	LYPLA2P2	FALSE
3220	ARHGAP20	FALSE
3221	RASGRP2	FALSE
3222	SSTR5	FALSE
3223	ZNF354A	FALSE
3224	NKX2-3	FALSE
3225	NPC2	FALSE
3226	NPSR1-AS1	FALSE
3227	CDON	FALSE
3228	AGAP3	FALSE
3229	ARG1	TRUE
3230	GOLGA2	FALSE
3231	NKAIN2	FALSE
3232	NLRP7	FALSE
3233	ZNF253	FALSE
3234	COL18A1	FALSE
3235	PRKDC	TRUE
3236	MAP3K7	TRUE
3237	IFT74	FALSE
3238	PRSS45	FALSE
3239	APOC3	FALSE
3240	CYTH1	FALSE
3241	CRABP2	FALSE
3242	SEZ6L2	FALSE
3243	CTAGE5	FALSE
3244	COX6B1	FALSE
3245	ZNF318	FALSE
3246	CDC7	TRUE
3247	CLDN23	FALSE
3248	MDK	FALSE
3249	C14orf79	FALSE
3250	ERP44	FALSE
3251	APEX1	TRUE
3252	NSUN5	FALSE
3253	POM121	FALSE
3254	CCNYL1	FALSE
3255	DLD	TRUE
3256	XRCC5	FALSE
3257	HIST2H2AA4	FALSE
3258	HIST2H2AA3	FALSE
3259	RABGGTB	TRUE
3260	SLC25A28	FALSE
3261	OSBPL9	FALSE
3262	TSPO	FALSE
3263	OSBPL1A	FALSE
3264	LINC00326	FALSE
3265	S1PR5	FALSE
3266	MS4A13	FALSE
3267	FMO1	TRUE
3268	PARD6G-AS1	FALSE
3269	ANKS3	FALSE
3270	SLC9C1	FALSE
3271	SULT2B1	TRUE
3272	PYGM	TRUE
3273	GP2	FALSE
3274	ABCD4	FALSE
3275	BECN1	FALSE
3276	CACNG4	FALSE
3277	NFKBIZ	FALSE
3278	PAEP	FALSE
3279	GRIN2C	FALSE
3280	C15orf48	FALSE
3281	ARFGEF2	FALSE
3282	SLC35F2	FALSE
3283	STX5	FALSE
3284	PSG3	FALSE
3285	ZNF785	FALSE
3286	OGDH	TRUE
3287	HDGFL1	FALSE
3288	BROX	FALSE
3289	DTX3	TRUE
3290	STYXL1	FALSE
3291	RASL12	FALSE
3292	CYP2F1	TRUE
3293	KRIT1	FALSE
3294	CHCHD2	FALSE
3295	UBOX5	TRUE
3296	MYBPC1	FALSE
3297	FCGR1C	FALSE
3298	CENPB	FALSE
3299	TCTN1	FALSE
3300	MTTP	FALSE
3301	NAPEPLD	TRUE
3302	PPP2R2B	FALSE
3303	RTP3	FALSE
3304	MLLT6	FALSE
3305	AADAT	TRUE
3306	POU2AF1	FALSE
3307	CCDC6	FALSE
3308	MGEA5	FALSE
3309	INSR	TRUE
3310	FCRL5	FALSE
3311	POLR2H	FALSE
3312	NFKB1	FALSE
3313	HLA-DMB	FALSE
3314	UGT2B15	TRUE
3315	C9orf152	FALSE
3316	PGP	TRUE
3317	PRKAR1B	FALSE
3318	DISC1	FALSE
3319	NPC1	FALSE
3320	CD160	FALSE
3321	ZPBP	FALSE
3322	SLN	FALSE
3323	SLC52A1	FALSE
3324	TEAD1	FALSE
3325	ALKBH5	FALSE
3326	PDIK1L	TRUE
3327	TIMM22	FALSE
3328	GALNT4	TRUE
3329	TTLL3	FALSE
3330	SLC2A9	FALSE
3331	ATF4	FALSE
3332	HHIPL1	FALSE
3333	UCHL3	TRUE
3334	NME8	FALSE
3335	ADRBK2	FALSE
3336	TLR3	FALSE
3337	RNF216	TRUE
3338	TSPYL4	FALSE
3339	C17orf51	FALSE
3340	SLC26A2	FALSE
3341	GCLM	FALSE
3342	TXNL1	FALSE
3343	AZIN1	FALSE
3344	HHAT	FALSE
3345	JAM3	FALSE
3346	TRAPPC2L	FALSE
3347	UFM1	FALSE
3348	PHF7	FALSE
3349	KDM6A	FALSE
3350	NDUFB7	FALSE
3351	PAICS	TRUE
3352	SLC25A14	FALSE
3353	TIAL1	FALSE
3354	BMI1	FALSE
3355	GPHA2	FALSE
3356	TRPV6	FALSE
3357	CA6	TRUE
3358	ZNF107	FALSE
3359	EIF4E2	FALSE
3360	KCNJ12	FALSE
3361	DBR1	FALSE
3362	KIAA1244	FALSE
3363	GCA	FALSE
3364	SRP72	FALSE
3365	LINC00597	FALSE
3366	FMO3	TRUE
3367	FIS1	FALSE
3368	CYLD	TRUE
3369	INPP4A	TRUE
3370	ZNF606	FALSE
3371	OPN4	FALSE
3372	FAM71A	FALSE
3373	APOPT1	FALSE
3374	CHI3L1	FALSE
3375	LINC00472	FALSE
3376	ZNF391	FALSE
3377	SEMA4G	FALSE
3378	SBK1	TRUE
3379	ARL2	FALSE
3380	UCN2	FALSE
3381	MRPS28	FALSE
3382	POLR3C	FALSE
3383	GRAP2	FALSE
3384	RPL41	FALSE
3385	CALR3	FALSE
3386	FUT5	TRUE
3387	SPG11	FALSE
3388	ADAP1	FALSE
3389	PACS1	FALSE
3390	STRA8	FALSE
3391	ACTA2	FALSE
3392	RNF220	TRUE
3393	C18orf25	FALSE
3394	DTX3L	TRUE
3395	TUBBP5	FALSE
3396	MRPL28	FALSE
3397	SPINK2	FALSE
3398	CXCL8	FALSE
3399	BTBD9	FALSE
3400	NQO1	TRUE
3401	WASF1	FALSE
3402	PROM1	FALSE
3403	MRPL15	FALSE
3404	ANKRD20A3	FALSE
3405	IDH3G	FALSE
3406	TYW1B	TRUE
3407	CLDN17	FALSE
3408	RGPD4	FALSE
3409	GOLGA8A	FALSE
3410	GOLGA8B	FALSE
3411	GLS2	TRUE
3412	SERPINB10	FALSE
3413	MEF2BNB-MEF2B	FALSE
3414	MEF2B	FALSE
3415	TSEN2	TRUE
3416	CNBD2	FALSE
3417	OMD	FALSE
3418	DNAJC12	FALSE
3419	SNRPE	FALSE
3420	PRR14L	FALSE
3421	PLA2G1B	TRUE
3422	STAG3	FALSE
3423	ME3	TRUE
3424	SLCO1B7	FALSE
3425	HN1	FALSE
3426	GRIA2	FALSE
3427	KLK2	TRUE
3428	MZF1	FALSE
3429	IGFBP3	FALSE
3430	PPP2R5E	FALSE
3431	CYP4A11	TRUE
3432	BTG3	FALSE
3433	PTPRK	TRUE
3434	DLGAP2	FALSE
3435	USP36	TRUE
3436	ENTPD4	TRUE
3437	ZNF749	FALSE
3438	MRPS17	FALSE
3439	CTPS1	TRUE
3440	VAC14	FALSE
3441	RFX6	FALSE
3442	TBC1D1	FALSE
3443	JUP	FALSE
3444	GALR3	FALSE
3445	LUC7L2	FALSE
3446	ASPN	FALSE
3447	WSB1	FALSE
3448	PML	FALSE
3449	PLA2G6	TRUE
3450	SNAI1	FALSE
3451	GANAB	TRUE
3452	TASP1	FALSE
3453	LIMK1	TRUE
3454	SRSF4	FALSE
3455	MPL	FALSE
3456	MBOAT7	TRUE
3457	TTLL5	FALSE
3458	EFNB3	FALSE
3459	KMO	TRUE
3460	SP4	FALSE
3461	MOBP	FALSE
3462	ST6GALNAC3	TRUE
3463	CSF2RA	FALSE
3464	NLRP1	FALSE
3465	PDZD2	FALSE
3466	PRKRIR	FALSE
3467	AGTPBP1	FALSE
3468	DYSF	FALSE
3469	GPR75	FALSE
3470	TBX6	FALSE
3471	SP140L	FALSE
3472	GRIPAP1	FALSE
3473	TMSB4X	FALSE
3474	TMSB4XP8	FALSE
3475	SDE2	FALSE
3476	PRKAA2	TRUE
3477	SFTPA2	FALSE
3478	TIGD2	FALSE
3479	UQCRB	FALSE
3480	UGT2B17	TRUE
3481	RPRD2	FALSE
3482	AP1G1	FALSE
3483	FA2H	FALSE
3484	BCAR1	FALSE
3485	RGPD3	FALSE
3486	LRRC48	FALSE
3487	CCL24	FALSE
3488	SLC37A1	FALSE
3489	AKT3	TRUE
3490	FAM50B	FALSE
3491	DNHD1	FALSE
3492	RPP14	TRUE
3493	SLC2A4RG	FALSE
3494	ACOX3	TRUE
3495	CPSF1	FALSE
3496	MYO5C	FALSE
3497	FBXW12	FALSE
3498	LPAL2	FALSE
3499	PPIC	TRUE
3500	IL17C	FALSE
3501	TCTN3	FALSE
3502	CIDEA	FALSE
3503	ZMYM2	FALSE
3504	STARD5	FALSE
3505	RIN3	FALSE
3506	USP9X	TRUE
3507	SIGLEC10	FALSE
3508	EEF1A2	FALSE
3509	XRCC6BP1	FALSE
3510	FAM150A	FALSE
3511	STK35	TRUE
3512	TPP2	TRUE
3513	C14orf183	FALSE
3514	ADAMTSL4	FALSE
3515	H6PD	TRUE
3516	PNRC1	FALSE
3517	KYNU	TRUE
3518	CRHR1	FALSE
3519	NDUFA9	FALSE
3520	PKIA	FALSE
3521	ZBTB44	FALSE
3522	NPY	FALSE
3523	RPP30	TRUE
3524	CTRC	TRUE
3525	SOX5	FALSE
3526	C5orf64	FALSE
3527	IFIT5	FALSE
3528	AGRP	FALSE
3529	C4BPA	FALSE
3530	LRRC29	FALSE
3531	GATAD1	FALSE
3532	MTHFD2L	TRUE
3533	FRMPD2	FALSE
3534	CPSF4	FALSE
3535	INIP	FALSE
3536	PTEN	TRUE
3537	GPR137B	FALSE
3538	ADAM12	FALSE
3539	MAPKAPK5	TRUE
3540	EMR4P	FALSE
3541	HECTD1	TRUE
3542	HMGCS1	TRUE
3543	GOLGA6L2	FALSE
3544	RNASE1	TRUE
3545	SYT4	FALSE
3546	COX8A	FALSE
3547	COBLL1	FALSE
3548	PRF1	FALSE
3549	PPP3CC	TRUE
3550	PNRC2	FALSE
3551	ARPC3	FALSE
3552	PRKAG2	FALSE
3553	ITM2A	FALSE
3554	PTPRO	TRUE
3555	SIX2	FALSE
3556	EPS15	FALSE
3557	FAM186B	FALSE
3558	CASP4	TRUE
3559	CHD8	TRUE
3560	PNPLA1	FALSE
3561	ITGA5	FALSE
3562	SEC22A	FALSE
3563	SKI	FALSE
3564	KIAA2018	FALSE
3565	ARID5B	FALSE
3566	CAMK2N1	FALSE
3567	VPS18	FALSE
3568	TRIM2	TRUE
3569	C6orf201	FALSE
3570	EFCC1	FALSE
3571	RBM43	FALSE
3572	OR7E91P	FALSE
3573	CIC	FALSE
3574	MYL4	FALSE
3575	ARG2	TRUE
3576	HIST1H2BH	FALSE
3577	GTF3C6	FALSE
3578	ST8SIA1	TRUE
3579	VKORC1L1	TRUE
3580	ITIH4	FALSE
3581	HIST2H4A	FALSE
3582	HIST2H4B	FALSE
3583	RTCB	TRUE
3584	NAV2	TRUE
3585	TAF6	FALSE
3586	KLKB1	TRUE
3587	HEYL	FALSE
3588	PABPC3	FALSE
3589	SOD2	TRUE
3590	OTOR	FALSE
3591	PIAS4	TRUE
3592	SARNP	FALSE
3593	MKKS	FALSE
3594	SULF1	FALSE
3595	C4orf22	FALSE
3596	GPX6	TRUE
3597	SPACA6P	FALSE
3598	HIGD1A	FALSE
3599	PKD2	FALSE
3600	ARID4A	FALSE
3601	ACE2	TRUE
3602	CASS4	FALSE
3603	SIGLEC8	FALSE
3604	ECHS1	TRUE
3605	MROH7	FALSE
3606	TCEAL2	FALSE
3607	ANKRD46	FALSE
3608	ECSIT	FALSE
3609	RPP21	TRUE
3610	PRKCDBP	FALSE
3611	SOWAHC	FALSE
3612	MS4A10	FALSE
3613	ANGPTL7	FALSE
3614	PTCHD1	FALSE
3615	PTPN22	TRUE
3616	DHFRL1	FALSE
3617	HEATR3	FALSE
3618	COL4A1	FALSE
3619	RMND5A	TRUE
3620	GNAI1	FALSE
3621	STAG3L1	FALSE
3622	STAG3L3	FALSE
3623	CD19	FALSE
3624	ATG14	FALSE
3625	SNX27	FALSE
3626	HRG	FALSE
3627	NMU	FALSE
3628	BAAT	TRUE
3629	ZNF771	FALSE
3630	EFCAB11	FALSE
3631	STK38	TRUE
3632	LINC01559	FALSE
3633	NDUFB6	FALSE
3634	TRAF5	FALSE
3635	SAMD8	FALSE
3636	RBM33	FALSE
3637	ITGAE	FALSE
3638	ARHGEF11	FALSE
3639	L3MBTL3	FALSE
3640	LINC00951	FALSE
3641	SFI1	FALSE
3642	SYTL1	FALSE
3643	OR52I2	FALSE
3644	HLA-DMA	FALSE
3645	DNAJB4	FALSE
3646	COQ10A	FALSE
3647	API5	FALSE
3648	KCNS3	FALSE
3649	SGSM3	FALSE
3650	ARHGAP39	FALSE
3651	BET1	FALSE
3652	PRAMEF2	FALSE
3653	VN1R4	FALSE
3654	ZNF337	FALSE
3655	HLTF	TRUE
3656	CCNI	FALSE
3657	ITSN2	FALSE
3658	CCDC140	FALSE
3659	LRRC74A	FALSE
3660	ERLIN2	FALSE
3661	FAM133DP	FALSE
3662	FAM133CP	FALSE
3663	LDLRAP1	FALSE
3664	SHC1	FALSE
3665	PHF20L1	FALSE
3666	SLC50A1	FALSE
3667	NLRP4	FALSE
3668	G0S2	FALSE
3669	AFF1	FALSE
3670	CDC23	FALSE
3671	RPS29	FALSE
3672	AGAP5	FALSE
3673	BCL2L13	FALSE
3674	UBQLNL	FALSE
3675	CENPU	FALSE
3676	HBG1	FALSE
3677	ELMO2	FALSE
3678	C9orf91	FALSE
3679	FNIP1	FALSE
3680	MED31	FALSE
3681	MTFR1L	FALSE
3682	CRELD2	FALSE
3683	NETO2	FALSE
3684	ANXA13	FALSE
3685	SBF1P1	FALSE
3686	AGPAT3	TRUE
3687	TUBA3FP	FALSE
3688	SFT2D1	FALSE
3689	RCBTB2	FALSE
3690	ZGPAT	FALSE
3691	RAB8A	FALSE
3692	PEBP4	FALSE
3693	HSD17B8	TRUE
3694	FSD1L	FALSE
3695	GPX8	TRUE
3696	PAX1	FALSE
3697	DAB2	FALSE
3698	SELENBP1	TRUE
3699	TXNRD3	TRUE
3700	RTKN	FALSE
3701	BCAT2	TRUE
3702	GBA3	TRUE
3703	DAD1	FALSE
3704	ZHX2	FALSE
3705	OR2L2	FALSE
3706	CNRIP1	FALSE
3707	ATXN7L1	FALSE
3708	TSPAN8	FALSE
3709	APOC2	FALSE
3710	TTF1	FALSE
3711	B4GALT7	TRUE
3712	NT5DC1	FALSE
3713	YIPF1	FALSE
3714	ZNF660	FALSE
3715	TUBB	FALSE
3716	CEND1	FALSE
3717	FAM127A	FALSE
3718	NOX5	FALSE
3719	MYH9	FALSE
3720	OR56B4	FALSE
3721	RAB4B	FALSE
3722	WASH2P	FALSE
3723	MRPS9	FALSE
3724	BMP15	FALSE
3725	CMTM7	FALSE
3726	OSER1	FALSE
3727	POC1B-GALNT4	FALSE
3728	ATP2C2	TRUE
3729	CABP7	FALSE
3730	NAP1L1	FALSE
3731	VIPR1	FALSE
3732	SLC25A36	FALSE
3733	UBE2D3	TRUE
3734	OPRK1	FALSE
3735	SHANK2	FALSE
3736	FAM172A	FALSE
3737	ADAM9	FALSE
3738	ALX4	FALSE
3739	AXL	TRUE
3740	QRICH1	FALSE
3741	ZNF282	FALSE
3742	XIRP1	FALSE
3743	FGG	FALSE
3744	ITGAX	FALSE
3745	SLIT1	FALSE
3746	TRIM31	TRUE
3747	KLF5	FALSE
3748	CTBS	FALSE
3749	SECISBP2L	FALSE
3750	KRT6B	FALSE
3751	TM4SF19-TCTEX1D2	FALSE
3752	TAC1	FALSE
3753	KDM4B	FALSE
3754	MFSD6L	FALSE
3755	C8orf46	FALSE
3756	AIMP2	FALSE
3757	PTK6	TRUE
3758	SHC3	FALSE
3759	AARS2	TRUE
3760	FNBP1	FALSE
3761	SLC26A9	FALSE
3762	SPDYE1	FALSE
3763	OXSM	TRUE
3764	ARL13A	FALSE
3765	HIST1H2BB	FALSE
3766	MUC13	FALSE
3767	KCNA3	FALSE
3768	ADAMTS18	FALSE
3769	MIDN	FALSE
3770	CECR6	FALSE
3771	ENOPH1	TRUE
3772	FDPSP2	FALSE
3773	CNOT10	FALSE
3774	NRDE2	FALSE
3775	FRMD3	FALSE
3776	GSTK1	TRUE
3777	YWHAE	FALSE
3778	HNRNPH2	FALSE
3779	ZNF596	FALSE
3780	GPA33	FALSE
3781	PDIA4	TRUE
3782	BNIP1	FALSE
3783	MGST3	TRUE
3784	GOLGA3	FALSE
3785	CTSL	TRUE
3786	XPNPEP3	TRUE
3787	PDCL	FALSE
3788	PON2	TRUE
3789	NSUN7	FALSE
3790	CATSPER3	FALSE
3791	PPBP	FALSE
3792	AKIP1	FALSE
3793	HM13	FALSE
3794	ACPP	TRUE
3795	TRAPPC2B	FALSE
3796	PLAC4	FALSE
3797	SGPL1	TRUE
3798	FAM111B	FALSE
3799	TMEM126B	FALSE
3800	C1orf105	FALSE
3801	ZBTB8OS	FALSE
3802	HSD17B11	TRUE
3803	WRN	TRUE
3804	SYT16	FALSE
3805	INMT-FAM188B	FALSE
3806	ZNF767P	FALSE
3807	CXADR	FALSE
3808	UBD	FALSE
3809	DHX30	TRUE
3810	SPATS2L	FALSE
3811	ELP2	FALSE
3812	INSM2	FALSE
3813	CPA1	TRUE
3814	ACSL5	TRUE
3815	SIPA1L1	FALSE
3816	F2RL2	FALSE
3817	C8orf48	FALSE
3818	SHANK1	FALSE
3819	SOS2	FALSE
3820	ZNF404	FALSE
3821	SHBG	FALSE
3822	ACTL6B	FALSE
3823	CLEC1A	FALSE
3824	NKIRAS1	FALSE
3825	UGT1A4	FALSE
3826	GRXCR2	FALSE
3827	SUN5	FALSE
3828	IPO13	FALSE
3829	MCAM	FALSE
3830	EGLN3	TRUE
3831	ISL2	FALSE
3832	NAPSA	FALSE
3833	KMT2D	TRUE
3834	CAPZA2	FALSE
3835	GRINA	FALSE
3836	CCDC36	FALSE
3837	BTBD1	FALSE
3838	PIK3CA	TRUE
3839	ATG4C	FALSE
3840	NEUROD6	FALSE
3841	FGFR1OP2	FALSE
3842	ZNF471	FALSE
3843	KBTBD4	FALSE
3844	CHST2	FALSE
3845	POLR1E	FALSE
3846	CUEDC2	FALSE
3847	ABR	FALSE
3848	MRGPRX2	FALSE
3849	SDR42E1	FALSE
3850	SETD9	FALSE
3851	INTS8	FALSE
3852	RWDD1	FALSE
3853	IL2RA	FALSE
3854	EHHADH	TRUE
3855	TSN	FALSE
3856	NAALAD2	TRUE
3857	PIWIL2	FALSE
3858	POTEI	FALSE
3859	NOP10	FALSE
3860	DESI1	FALSE
3861	OR2C1	FALSE
3862	CERS5	TRUE
3863	CT45A7	FALSE
3864	CT45A3	FALSE
3865	CT45A5	FALSE
3866	CT45A10	FALSE
3867	CT45A6	FALSE
3868	UPB1	TRUE
3869	PREB	FALSE
3870	TRMT1	TRUE
3871	CASR	FALSE
3872	CCDC146	FALSE
3873	THTPA	TRUE
3874	SSX8	FALSE
3875	RALYL	FALSE
3876	C19orf18	FALSE
3877	CPEB1	FALSE
3878	ACAT1	TRUE
3879	WDR61	FALSE
3880	FAM20C	TRUE
3881	PQLC2	FALSE
3882	PSME2	FALSE
3883	ZNF556	FALSE
3884	YME1L1	FALSE
3885	HOXB6	FALSE
3886	CYGB	FALSE
3887	MSH2	FALSE
3888	CEP41	FALSE
3889	PSME1	FALSE
3890	PUS3	TRUE
3891	NRP1	FALSE
3892	IDH3A	TRUE
3893	FIGF	FALSE
3894	GPR162	FALSE
3895	GUCY2D	TRUE
3896	COMMD3-BMI1	FALSE
3897	ABCA11P	FALSE
3898	RPRM	FALSE
3899	MOCS2	FALSE
3900	RPL26L1	FALSE
3901	LTBP1	FALSE
3902	FEZ1	FALSE
3903	C11orf1	FALSE
3904	PRPS2	TRUE
3905	SYNPO2	FALSE
3906	MAGEB10	FALSE
3907	ACPT	FALSE
3908	TTYH1	FALSE
3909	CARD11	FALSE
3910	SOD3	TRUE
3911	DSC1	FALSE
3912	INCA1	FALSE
3913	HIST1H4E	FALSE
3914	CCL23	FALSE
3915	NUTM2G	FALSE
3916	NUTM2F	FALSE
3917	DYRK4	TRUE
3918	MCFD2	FALSE
3919	NEFH	FALSE
3920	ARHGEF7	FALSE
3921	VEGFB	FALSE
3922	CYP2A6	FALSE
3923	SNCG	FALSE
3924	TNIP3	FALSE
3925	APP	FALSE
3926	ROCK1	TRUE
3927	SLC16A14	FALSE
3928	LAPTM4A	FALSE
3929	DRD4	FALSE
3930	WDR92	FALSE
3931	OAT	TRUE
3932	MAGED2	FALSE
3933	SAT2	TRUE
3934	CHST3	TRUE
3935	MESDC1	FALSE
3936	BZRAP1	FALSE
3937	BRD2	FALSE
3938	SETDB2	TRUE
3939	PPP1R7	FALSE
3940	INHA	FALSE
3941	SFT2D2	FALSE
3942	TRIM49	FALSE
3943	THAP4	FALSE
3944	HERC1	TRUE
3945	APOBR	FALSE
3946	TREX2	TRUE
3947	IRAK4	TRUE
3948	SLC6A3	FALSE
3949	SCGB2A2	FALSE
3950	BAG6	FALSE
3951	SLX1A-SULT1A3	FALSE
3952	SLX1B-SULT1A4	FALSE
3953	MTF2	FALSE
3954	OPN1MW2	FALSE
3955	OPN1MW	FALSE
3956	CSPG4	FALSE
3957	ADAMTS9	FALSE
3958	CCL3	FALSE
3959	SGPP1	FALSE
3960	PIK3CD	TRUE
3961	ANGPTL4	FALSE
3962	TAF4	FALSE
3963	MSANTD1	FALSE
3964	ZNF736	FALSE
3965	DEF6	FALSE
3966	AFF2	FALSE
3967	HIST1H3I	FALSE
3968	UBL4B	FALSE
3969	EP400	FALSE
3970	CYP11A1	TRUE
3971	COG5	FALSE
3972	PCDHA9	FALSE
3973	TM4SF4	FALSE
3974	GLIPR1L2	FALSE
3975	DCLK3	TRUE
3976	TGFBR1	TRUE
3977	C6orf165	FALSE
3978	C22orf29	FALSE
3979	APLNR	FALSE
3980	CNDP1	TRUE
3981	CSTF1	FALSE
3982	XCL2	FALSE
3983	SOAT1	TRUE
3984	OR2W3	FALSE
3985	POGLUT1	TRUE
3986	DPT	FALSE
3987	VPS26A	FALSE
3988	RAB37	FALSE
3989	ACOT8	TRUE
3990	GRPR	FALSE
3991	SLC44A2	FALSE
3992	TRMT1L	FALSE
3993	SPECC1L-ADORA2A	FALSE
3994	RNF4	TRUE
3995	HNRNPH3	FALSE
3996	OBSCN	TRUE
3997	VPS11	FALSE
3998	LHFPL5	FALSE
3999	AURKA	TRUE
4000	SPDYE2	FALSE
4001	SPDYE2B	FALSE
4002	TNNT3	FALSE
4003	CFHR2	FALSE
4004	MAP3K6	TRUE
4005	AP4M1	FALSE
4006	SORCS2	FALSE
4007	NR4A3	FALSE
4008	CHAMP1	FALSE
4009	POLD3	FALSE
4010	ZNF273	FALSE
4011	SRCIN1	FALSE
4012	MXRA5	FALSE
4013	CHRNA3	FALSE
4014	IDNK	TRUE
4015	RRAGD	FALSE
4016	NSUN4	FALSE
4017	SAR1B	FALSE
4018	ASMTL	FALSE
4019	ACLY	TRUE
4020	PDXDC2P	FALSE
4021	HIST1H1A	FALSE
4022	ZCCHC2	FALSE
4023	ZNF564	FALSE
4024	LPHN1	FALSE
4025	MIPOL1	FALSE
4026	ADAR	TRUE
4027	PCGF1	FALSE
4028	SIK2	TRUE
4029	SLC47A2	FALSE
4030	TUBA8	FALSE
4031	HDAC9	TRUE
4032	RPL36A	FALSE
4033	AK3	TRUE
4034	PPP1R3A	FALSE
4035	FAH	TRUE
4036	PLCB1	TRUE
4037	TBPL2	FALSE
4038	STAU2	FALSE
4039	GSPT2	FALSE
4040	RYR1	FALSE
4041	ACSL6	TRUE
4042	PODN	FALSE
4043	CCNL2	FALSE
4044	KLHL18	FALSE
4045	OR51B4	FALSE
4046	NFYA	FALSE
4047	ELK1	FALSE
4048	SNX22	FALSE
4049	GNRH1	FALSE
4050	TAS2R40	FALSE
4051	TOR4A	FALSE
4052	C15orf61	FALSE
4053	RIIAD1	FALSE
4054	TYW3	TRUE
4055	ARL4C	FALSE
4056	BCL2	FALSE
4057	IFNE	FALSE
4058	BTRC	FALSE
4059	NXPH4	FALSE
4060	ALDH6A1	TRUE
4061	CAPRIN1	FALSE
4062	LCTL	FALSE
4063	TAAR9	FALSE
4064	INPP5J	TRUE
4065	PCMTD1	FALSE
4066	ABCC10	FALSE
4067	ZNF442	FALSE
4068	CDKL2	TRUE
4069	UGT1A8	FALSE
4070	KIR3DX1	FALSE
4071	WHSC1L1	FALSE
4072	TSC22D3	FALSE
4073	ZNF547	FALSE
4074	ITGB6	FALSE
4075	NDUFS7	TRUE
4076	TLR9	FALSE
4077	GTPBP8	FALSE
4078	TRIM21	TRUE
4079	PROC	TRUE
4080	SLC22A16	FALSE
4081	EED	FALSE
4082	ZNF208	FALSE
4083	HSP90AA1	FALSE
4084	HLA-DQB2	FALSE
4085	LRRTM1	FALSE
4086	SYNM	FALSE
4087	STX7	FALSE
4088	CHRNA9	FALSE
4089	PTGER2	FALSE
4090	APPBP2	FALSE
4091	ASCL2	FALSE
4092	APOC4-APOC2	FALSE
4093	ARL4A	FALSE
4094	HK1	TRUE
4095	DFNA5	FALSE
4096	TAS2R60	FALSE
4097	CACNB4	FALSE
4098	GOT1	TRUE
4099	ZMYM6	FALSE
4100	GAS2L2	FALSE
4101	PIEZO2	FALSE
4102	MYPN	FALSE
4103	ANXA3	FALSE
4104	MLYCD	TRUE
4105	FAM134C	FALSE
4106	GPBP1L1	FALSE
4107	PLCG2	TRUE
4108	ANKUB1	FALSE
4109	PAX5	FALSE
4110	DEAF1	FALSE
4111	DLX4	FALSE
4112	SOCS6	FALSE
4113	FBXO42	FALSE
4114	LRRC8D	FALSE
4115	DVL2	FALSE
4116	NDRG4	FALSE
4117	HK3	TRUE
4118	TRHR	FALSE
4119	ERV3-1	FALSE
4120	ARHGEF2	FALSE
4121	H3F3A	FALSE
4122	H3F3AP4	FALSE
4123	NQO2	TRUE
4124	TOP3A	TRUE
4125	CXXC1	FALSE
4126	DCAF11	FALSE
4127	ERO1LB	FALSE
4128	CNIH3	FALSE
4129	RBMY2FP	FALSE
4130	IL1F10	FALSE
4131	MGRN1	TRUE
4132	HCG27	FALSE
4133	PRAMEF11	FALSE
4134	PSG7	FALSE
4135	FAM156B	FALSE
4136	FAM156A	FALSE
4137	SMDT1	FALSE
4138	MT1X	FALSE
4139	CHRNB2	FALSE
4140	DEPDC1	FALSE
4141	MRGPRX3	FALSE
4142	NPIPA2	FALSE
4143	NPIPA5	FALSE
4144	MAPK8IP2	FALSE
4145	DUSP12	TRUE
4146	TMEM56	FALSE
4147	TRPA1	FALSE
4148	NMBR	FALSE
4149	AGAP7P	FALSE
4150	C11orf73	FALSE
4151	XBP1	FALSE
4152	CLN5	FALSE
4153	THEM4	TRUE
4154	WIPI1	FALSE
4155	ZNF638	FALSE
4156	TAS2R39	FALSE
4157	CRYGA	FALSE
4158	RNF183	TRUE
4159	UBE2D4	TRUE
4160	CDKL4	TRUE
4161	HIATL2	FALSE
4162	TEX261	FALSE
4163	PPARD	FALSE
4164	DUSP19	TRUE
4165	SEPT14	FALSE
4166	TARS	TRUE
4167	COMMD9	FALSE
4168	HJURP	FALSE
4169	ELMOD1	FALSE
4170	FAM64A	FALSE
4171	HLA-DOA	FALSE
4172	S100A16	FALSE
4173	ST8SIA3	FALSE
4174	CTAG1A	FALSE
4175	CTAG1B	FALSE
4176	ZCCHC16	FALSE
4177	MTERF2	FALSE
4178	ARSB	TRUE
4179	SYP	FALSE
4180	DYNLRB2	FALSE
4181	PUS7L	FALSE
4182	FKBP1B	TRUE
4183	RRAGC	FALSE
4184	EPSTI1	FALSE
4185	RBM34	FALSE
4186	CPNE7	FALSE
4187	MEMO1	FALSE
4188	IL12RB2	FALSE
4189	SHPRH	TRUE
4190	TNP2	FALSE
4191	DLL1	FALSE
4192	TMOD4	FALSE
4193	PLEKHA4	FALSE
4194	BCL2L1	FALSE
4195	GIPC3	FALSE
4196	SLC39A12	FALSE
4197	FAM114A1	FALSE
4198	HBZ	FALSE
4199	IGF2BP2	FALSE
4200	FBXO34	FALSE
4201	GRP	FALSE
4202	SEC14L1	FALSE
4203	IGFN1	FALSE
4204	F12	TRUE
4205	PTRF	FALSE
4206	ZNF467	FALSE
4207	RASL11B	FALSE
4208	SLC25A46	FALSE
4209	CEP63	FALSE
4210	ERI2	FALSE
4211	CDCP2	FALSE
4212	STIM1	FALSE
4213	WSB2	FALSE
4214	SNX18	FALSE
4215	ARHGAP33	FALSE
4216	GFM1	FALSE
4217	P3H3	TRUE
4218	PCDHB10	FALSE
4219	ABI2	FALSE
4220	GRB7	FALSE
4221	ETNPPL	TRUE
4222	SLC25A48	FALSE
4223	KCNA5	FALSE
4224	GPR182	FALSE
4225	DHRS3	TRUE
4226	SEMA7A	FALSE
4227	C14orf39	FALSE
4228	CALCB	FALSE
4229	MFSD9	FALSE
4230	ERGIC2	FALSE
4231	PPP1R2	FALSE
4232	POLD4	FALSE
4233	CTHRC1	FALSE
4234	NAT8B	FALSE
4235	PICALM	FALSE
4236	RCAN3	FALSE
4237	MSH5-SAPCD1	FALSE
4238	ZBTB43	FALSE
4239	KDM4C	FALSE
4240	TXLNGY	FALSE
4241	KRTAP1-5	FALSE
4242	C8orf82	FALSE
4243	GARS	TRUE
4244	PCDHB12	FALSE
4245	COX7B	FALSE
4246	TTC7B	FALSE
4247	TET1	TRUE
4248	RTKN2	FALSE
4249	PAIP1	FALSE
4250	SAPCD1	FALSE
4251	IGFBP2	FALSE
4252	LCA5L	FALSE
4253	CARF	FALSE
4254	PEX11A	FALSE
4255	CCM2	FALSE
4256	BLOC1S5	FALSE
4257	EXOSC7	FALSE
4258	ZMAT2	FALSE
4259	C17orf77	FALSE
4260	OTOGL	FALSE
4261	GIMAP7	FALSE
4262	CHST15	TRUE
4263	ITFG2	FALSE
4264	C11orf31	FALSE
4265	STK26	TRUE
4266	CST11	FALSE
4267	MORN2	FALSE
4268	CECR1	FALSE
4269	LMTK3	TRUE
4270	MEGF10	FALSE
4271	IL20RB	FALSE
4272	OR2G3	FALSE
4273	B4GALNT3	TRUE
4274	ZNF8	FALSE
4275	TEP1	FALSE
4276	SLC4A2	FALSE
4277	ZNF136	FALSE
4278	GP5	FALSE
4279	TSPAN33	FALSE
4280	S100G	FALSE
4281	DCAF12L1	FALSE
4282	GGT2	FALSE
4283	DDC	TRUE
4284	SMARCD1	FALSE
4285	AKAP6	FALSE
4286	MADD	FALSE
4287	RABL3	FALSE
4288	GPR39	FALSE
4289	PRRC2C	FALSE
4290	MATK	TRUE
4291	TCHHL1	FALSE
4292	ITGB2	FALSE
4293	NDNL2	FALSE
4294	GPR87	FALSE
4295	ELMOD2	FALSE
4296	TIGD7	FALSE
4297	NCF1B	FALSE
4298	GPS2	FALSE
4299	CIR1	FALSE
4300	CCDC102B	FALSE
4301	UBA5	FALSE
4302	TEX30	FALSE
4303	DHX38	TRUE
4304	CPNE4	FALSE
4305	TSIX	FALSE
4306	SLC16A5	FALSE
4307	PCDHA2	FALSE
4308	PRDX3	TRUE
4309	CAMK4	TRUE
4310	PRB3	FALSE
4311	LZTS2	FALSE
4312	TUB	FALSE
4313	CNTNAP3P2	FALSE
4314	CNTNAP3	FALSE
4315	CNTNAP3B	FALSE
4316	SHISA9	FALSE
4317	TAS2R30	FALSE
4318	TBC1D9B	FALSE
4319	SERPINA13P	FALSE
4320	REG3A	FALSE
4321	ZIK1	FALSE
4322	SLC6A19	FALSE
4323	SCGB1D2	FALSE
4324	LIN7A	FALSE
4325	CHRD	FALSE
4326	TPCN1	FALSE
4327	LTB	FALSE
4328	CYP1B1-AS1	FALSE
4329	DPPA2	FALSE
4330	CPEB2	FALSE
4331	CYTH3	FALSE
4332	PLAU	TRUE
4333	S1PR1	FALSE
4334	TUBA1A	FALSE
4335	MRO	FALSE
4336	GIMAP4	FALSE
4337	PDGFC	FALSE
4338	CHST9	FALSE
4339	ERVV-2	FALSE
4340	STBD1	FALSE
4341	CDH22	FALSE
4342	GNG3	FALSE
4343	CCL17	FALSE
4344	GCNT2	TRUE
4345	CEP164	FALSE
4346	MYO1C	FALSE
4347	TPSG1	FALSE
4348	LYG1	FALSE
4349	C1D	FALSE
4350	DSG2	FALSE
4351	HES3	FALSE
4352	DTL	FALSE
4353	FAM184B	FALSE
4354	SPACA7	FALSE
4355	KRTAP10-8	FALSE
4356	TEX9	FALSE
4357	ATG4D	FALSE
4358	SEPP1	FALSE
4359	OR1N2	FALSE
4360	EDDM3A	FALSE
4361	DCHS2	FALSE
4362	RHOQ	FALSE
4363	NPHP3	FALSE
4364	PIGF	FALSE
4365	LRRC37A11P	FALSE
4366	RELN	FALSE
4367	KIF20B	FALSE
4368	NHS	FALSE
4369	GAREM	FALSE
4370	TPRKB	FALSE
4371	KRTAP6-3	FALSE
4372	CMBL	FALSE
4373	AMIGO2	FALSE
4374	ZDHHC21	TRUE
4375	RBP1	FALSE
4376	ARL8A	FALSE
4377	CCDC66	FALSE
4378	PCK1	TRUE
4379	ADIRF	FALSE
4380	COL13A1	FALSE
4381	TSPYL5	FALSE
4382	DNAJC15	FALSE
4383	TERF2	FALSE
4384	LRRC4C	FALSE
4385	CX3CR1	FALSE
4386	CDH8	FALSE
4387	C17orf58	FALSE
4388	KRT85	FALSE
4389	GMFG	FALSE
4390	ZFP42	FALSE
4391	CERKL	FALSE
4392	NBPF1	FALSE
4393	NBPF19	FALSE
4394	DOCK1	FALSE
4395	ATE1	TRUE
4396	LCN9	FALSE
4397	NPY4R	FALSE
4398	SPATA31D3	FALSE
4399	NEUROG2	FALSE
4400	SMEK2	FALSE
4401	GHSR	FALSE
4402	ZBTB25	FALSE
4403	MAP3K15	TRUE
4404	MTFMT	TRUE
4405	ZC3H6	FALSE
4406	TEFM	FALSE
4407	CD274	FALSE
4408	MORC4	FALSE
4409	ACER1	TRUE
4410	RNLS	TRUE
4411	IGFBP6	FALSE
4412	CD302	FALSE
4413	F13A1	TRUE
4414	NAGA	TRUE
4415	ROGDI	FALSE
4416	RSPO3	FALSE
4417	USP9Y	TRUE
4418	ITGA1	FALSE
4419	OSM	FALSE
4420	CASP9	TRUE
4421	RHAG	FALSE
4422	GMNN	FALSE
4423	INPP4B	TRUE
4424	GPR115	FALSE
4425	BARHL1	FALSE
4426	RRH	FALSE
4427	CHTF18	FALSE
4428	ZNF233	FALSE
4429	PRPS1L1	TRUE
4430	MAT1A	TRUE
4431	C1QTNF5	FALSE
4432	MFRP	FALSE
4433	TRIP6	FALSE
4434	PRELID1	FALSE
4435	PMS2	FALSE
4436	WDR93	FALSE
4437	SPINK4	FALSE
4438	PPAP2C	FALSE
4439	CASP8	TRUE
4440	KDM5D	FALSE
4441	HMGN2	FALSE
4442	RAX	FALSE
4443	ASB6	FALSE
4444	PALMD	FALSE
4445	ST13	FALSE
4446	SAMD13	FALSE
4447	EPOR	FALSE
4448	TSPAN32	FALSE
4449	HYOU1	FALSE
4450	CDK2	TRUE
4451	HS2ST1	FALSE
4452	XXYLT1	TRUE
4453	KANK3	FALSE
4454	CORO2B	FALSE
4455	SOX11	FALSE
4456	ELAVL1	FALSE
4457	PGM3	TRUE
4458	ERAS	FALSE
4459	TIMM8A	FALSE
4460	HILPDA	FALSE
4461	DCHS1	FALSE
4462	MED18	FALSE
4463	CPS1-IT1	FALSE
4464	PMS2P5	FALSE
4465	MAMDC2	FALSE
4466	CENPV	FALSE
4467	CD248	FALSE
4468	SRP68	FALSE
4469	MELK	TRUE
4470	CHIA	TRUE
4471	EPHB2	TRUE
4472	PITPNM1	FALSE
4473	HADH	TRUE
4474	EIF1B	FALSE
4475	PCNXL4	FALSE
4476	MNDA	FALSE
4477	IFNA13	FALSE
4478	ADAMTS14	FALSE
4479	B3GNT8	FALSE
4480	ZNF709	FALSE
4481	ANKS6	FALSE
4482	BCRP2	FALSE
4483	CFL1	FALSE
4484	MYNN	FALSE
4485	COMMD2	FALSE
4486	RRP8	FALSE
4487	TMEM214	FALSE
4488	GSG2	FALSE
4489	DLX5	FALSE
4490	SLC3A2	FALSE
4491	CENPBD1	FALSE
4492	DENND4A	FALSE
4493	OSBP2	FALSE
4494	MRGPRF	FALSE
4495	REG1B	FALSE
4496	FBXO6	FALSE
4497	ZNF645	FALSE
4498	RPAP2	TRUE
4499	CERS6	FALSE
4500	CRISP1	FALSE
4501	FCHSD1	FALSE
4502	UGT1A5	FALSE
4503	STARD3	FALSE
4504	TACR2	FALSE
4505	C19orf45	FALSE
4506	MCF2L2	FALSE
4507	IFNA8	FALSE
4508	CDS2	TRUE
4509	ILDR2	FALSE
4510	KCNG1	FALSE
4511	ISOC2	FALSE
4512	MPHOSPH6	FALSE
4513	HSDL1	FALSE
4514	PLET1	FALSE
4515	JAZF1	FALSE
4516	TGFB2	FALSE
4517	PMM2	TRUE
4518	CFDP1	FALSE
4519	DPYS	TRUE
4520	TTC5	FALSE
4521	PPM1D	TRUE
4522	VPS37B	FALSE
4523	THBS3	FALSE
4524	SPO11	TRUE
4525	UBA2	FALSE
4526	IL32	FALSE
4527	IL9R	FALSE
4528	AMPD1	TRUE
4529	GK5	TRUE
4530	SHKBP1	FALSE
4531	IQCD	FALSE
4532	SLC2A1	FALSE
4533	ITGA8	FALSE
4534	IFNB1	FALSE
4535	KIF21A	FALSE
4536	CLPX	FALSE
4537	PPP1R8	FALSE
4538	MPP5	FALSE
4539	SETD4	FALSE
4540	RNF180	TRUE
4541	S100A7A	FALSE
4542	DGKZ	TRUE
4543	DLEU2	FALSE
4544	PRDX4	TRUE
4545	CECR5	FALSE
4546	JPH2	FALSE
4547	ARV1	FALSE
4548	DCAF4L2	FALSE
4549	CELF2	FALSE
4550	PBLD	FALSE
4551	CRLF1	FALSE
4552	MMAA	FALSE
4553	STK17A	TRUE
4554	PDZK1P2	FALSE
4555	FOXM1	FALSE
4556	GRM8	FALSE
4557	GARNL3	FALSE
4558	POU1F1	FALSE
4559	ARPC4-TTLL3	FALSE
4560	PARG	TRUE
4561	TMEM67	FALSE
4562	RPL23	FALSE
4563	CACNA2D3	FALSE
4564	BRPF3	FALSE
4565	CDK16	TRUE
4566	CD69	FALSE
4567	LGR4	FALSE
4568	PTK2B	TRUE
4569	TPRG1	FALSE
4570	MRPL40	FALSE
4571	FZD7	FALSE
4572	STC2	FALSE
4573	IPCEF1	FALSE
4574	GAA	TRUE
4575	GINM1	FALSE
4576	CFD	TRUE
4577	FRMD4A	FALSE
4578	IAPP	FALSE
4579	RHOG	FALSE
4580	TAS2R3	FALSE
4581	SF3B5	FALSE
4582	PCDHGB7	FALSE
4583	KIAA0586	FALSE
4584	RPL27A	FALSE
4585	OR3A1	FALSE
4586	GTF2H4	FALSE
4587	GALE	TRUE
4588	BIRC3	TRUE
4589	TIA1	FALSE
4590	RAB39B	FALSE
4591	GFRA4	FALSE
4592	UCMA	FALSE
4593	GDPD1	TRUE
4594	ZNF250	FALSE
4595	ECM2	FALSE
4596	TNF	FALSE
4597	BTBD16	FALSE
4598	TBC1D23	FALSE
4599	AQP12A	FALSE
4600	FAXC	FALSE
4601	TAB1	FALSE
4602	ACTA1	FALSE
4603	SAMHD1	FALSE
4604	KIAA0513	FALSE
4605	KRT72	FALSE
4606	SMPD3	TRUE
4607	WIF1	FALSE
4608	STOML1	FALSE
4609	MSANTD4	FALSE
4610	ADCY8	TRUE
4611	PRKRA	FALSE
4612	GALNT5	TRUE
4613	PKDREJ	FALSE
4614	UBTF	FALSE
4615	GALNT14	TRUE
4616	KMT2C	TRUE
4617	POLR3B	TRUE
4618	TAS2R8	FALSE
4619	OR7C2	FALSE
4620	LTB4R2	FALSE
4621	XKR5	FALSE
4622	SUSD2	FALSE
4623	SSR2	FALSE
4624	BDP1	FALSE
4625	SSR3	FALSE
4626	DPH2	TRUE
4627	POLA2	FALSE
4628	CPSF7	FALSE
4629	ABCF2	FALSE
4630	FAM136A	FALSE
4631	ZNF808	FALSE
4632	MMP21	FALSE
4633	DUSP11	FALSE
4634	CINP	FALSE
4635	OSTM1	FALSE
4636	ZRANB3	FALSE
4637	CEP76	FALSE
4638	EFNA3	FALSE
4639	ZNF624	FALSE
4640	TRIM43	FALSE
4641	TRIM43B	FALSE
4642	CHD6	TRUE
4643	C19orf35	FALSE
4644	C12orf45	FALSE
4645	UBE2F-SCLY	FALSE
4646	CCL27	FALSE
4647	PMS2P4	FALSE
4648	SNRPN	FALSE
4649	SNURF	FALSE
4650	GTF3A	FALSE
4651	C16orf62	FALSE
4652	NES	FALSE
4653	TTC39B	FALSE
4654	GGTLC2	FALSE
4655	MYH11	FALSE
4656	ENDOG	FALSE
4657	TMEM191A	FALSE
4658	IFNA1	FALSE
4659	KLF17	FALSE
4660	NOLC1	FALSE
4661	FTCD	TRUE
4662	WNT6	FALSE
4663	CACNG6	FALSE
4664	UTP14A	FALSE
4665	FABP6	FALSE
4666	MAGEB18	FALSE
4667	DNAJC21	FALSE
4668	GAPVD1	FALSE
4669	BPIFA3	FALSE
4670	EXT2	TRUE
4671	CSRP2BP	FALSE
4672	UBE2C	TRUE
4673	PRKG2	TRUE
4674	RGS18	FALSE
4675	CFTR	TRUE
4676	TRIB3	FALSE
4677	TXNDC17	FALSE
4678	ARHGAP35	FALSE
4679	MBOAT1	TRUE
4680	GLIPR2	FALSE
4681	C4orf36	FALSE
4682	UBE2E4P	FALSE
4683	FLT4	TRUE
4684	FAM53C	FALSE
4685	KCNQ5	FALSE
4686	FBN1	FALSE
4687	ELP6	FALSE
4688	AXDND1	FALSE
4689	SLC25A12	FALSE
4690	HIST1H2AM	FALSE
4691	C2CD5	FALSE
4692	NABP1	FALSE
4693	PIWIL1	FALSE
4694	NAA30	TRUE
4695	ZFP36	FALSE
4696	WAC	FALSE
4697	ABCA1	FALSE
4698	MAP7D2	FALSE
4699	TBX4	FALSE
4700	APOA1	FALSE
4701	RNF138P1	FALSE
4702	NCK2	FALSE
4703	CST1	FALSE
4704	CYP11B1	TRUE
4705	CRLF3	FALSE
4706	ZNF599	FALSE
4707	LMLN	FALSE
4708	RANGRF	FALSE
4709	FAM71B	FALSE
4710	TFAP2B	FALSE
4711	TTC17	FALSE
4712	PARVG	FALSE
4713	AGTRAP	FALSE
4714	KLC1	FALSE
4715	MMP23B	FALSE
4716	CRTAP	FALSE
4717	RANBP3L	FALSE
4718	VAT1	FALSE
4719	S1PR2	FALSE
4720	CXCL1	FALSE
4721	TRIM39	TRUE
4722	CD226	FALSE
4723	NAGK	TRUE
4724	TCEB2	FALSE
4725	KLHL15	FALSE
4726	MAPRE3	FALSE
4727	FBXO22	FALSE
4728	TMEM39A	FALSE
4729	DTNBP1	FALSE
4730	LAX1	FALSE
4731	ZNF197	FALSE
4732	PP2D1	FALSE
4733	AMZ2	FALSE
4734	EIF1	FALSE
4735	TCL1A	FALSE
4736	TMUB2	FALSE
4737	MATN1	FALSE
4738	SURF1	FALSE
4739	MRPS25	FALSE
4740	HAPLN2	FALSE
4741	SMEK1	FALSE
4742	OR2T35	FALSE
4743	RWDD3	FALSE
4744	NRG3	FALSE
4745	AIRE	FALSE
4746	CCNG1	FALSE
4747	PCDHB5	FALSE
4748	ADAMTS16	FALSE
4749	REV3L	TRUE
4750	ATF5	FALSE
4751	TUBB6	FALSE
4752	MRPS12	FALSE
4753	SLC2A8	FALSE
4754	MAD1L1	FALSE
4755	LRIG2	FALSE
4756	VSIG10	FALSE
4757	KLHL26	FALSE
4758	KIAA0196	FALSE
4759	MYO5A	FALSE
4760	ZEB2	FALSE
4761	HS6ST1	FALSE
4762	DLGAP4	FALSE
4763	CIRBP	FALSE
4764	FGF10	FALSE
4765	PTRH2	TRUE
4766	ENAM	FALSE
4767	METTL13	FALSE
4768	CRABP1	FALSE
4769	USH1G	FALSE
4770	OFD1	FALSE
4771	LRTOMT	FALSE
4772	VTCN1	FALSE
4773	FAM198B	FALSE
4774	FSCN3	FALSE
4775	AREG	FALSE
4776	TSSC1	FALSE
4777	RAB19	FALSE
4778	HOXC13	FALSE
4779	C12orf60	FALSE
4780	CYBRD1	FALSE
4781	SLFN12L	FALSE
4782	SH3BGRL2	FALSE
4783	CDY1B	TRUE
4784	CDY1	TRUE
4785	COLEC11	FALSE
4786	HOXA3	FALSE
4787	LPO	TRUE
4788	TCEB3B	FALSE
4789	GOLGA5	FALSE
4790	MED12L	FALSE
4791	ZNF512	FALSE
4792	DLX2	FALSE
4793	CKAP4	FALSE
4794	AKR1C2	TRUE
4795	NEFL	FALSE
4796	USP42	TRUE
4797	PTPRQ	TRUE
4798	PACSIN2	FALSE
4799	FAM76A	FALSE
4800	ZNF705B	FALSE
4801	ZNF705E	FALSE
4802	CSH2	FALSE
4803	GPR35	FALSE
4804	SURF2	FALSE
4805	PTTG1	FALSE
4806	FGFBP1	FALSE
4807	SLC26A5	FALSE
4808	HIST3H3	FALSE
4809	ST5	FALSE
4810	FOXP2	FALSE
4811	WDR54	FALSE
4812	FAM3B	FALSE
4813	FAM49A	FALSE
4814	RPS6KA2	TRUE
4815	PRSS30P	FALSE
4816	TMPRSS3	FALSE
4817	MLXIP	FALSE
4818	OR7D2	FALSE
4819	ATP6V0A2	FALSE
4820	SIT1	FALSE
4821	KIAA2013	FALSE
4822	BARX2	FALSE
4823	DMC1	FALSE
4824	CALCR	FALSE
4825	MRPL17	FALSE
4826	CASD1	TRUE
4827	CD33	FALSE
4828	ALG2	TRUE
4829	CS	TRUE
4830	NELFE	FALSE
4831	RTP4	FALSE
4832	GMEB1	FALSE
4833	PRSS27	FALSE
4834	ZNF468	FALSE
4835	ETV3	FALSE
4836	CRYGC	FALSE
4837	PDZD7	FALSE
4838	CLEC14A	FALSE
4839	C2orf66	FALSE
4840	ZNF665	FALSE
4841	RHOB	FALSE
4842	WHSC1	FALSE
4843	HMGN2P46	FALSE
4844	HEY2	FALSE
4845	LYRM2	FALSE
4846	MRAS	FALSE
4847	INSL5	FALSE
4848	NPIPA3	FALSE
4849	NPIPA1	FALSE
4850	POR	TRUE
4851	IMPG2	FALSE
4852	DDX4	TRUE
4853	ADAMTSL2	FALSE
4854	RAD9B	FALSE
4855	LRRC32	FALSE
4856	INADL	FALSE
4857	ENOSF1	TRUE
4858	TMEM141	FALSE
4859	BEST4	FALSE
4860	GFRA1	FALSE
4861	TEX10	FALSE
4862	SPINT2	FALSE
4863	TCHP	FALSE
4864	CNTRL	FALSE
4865	PRSS3	TRUE
4866	THBS1	FALSE
4867	PTK2	TRUE
4868	GNG8	FALSE
4869	RBM11	FALSE
4870	SLC19A1	FALSE
4871	RNMT	TRUE
4872	CPNE6	FALSE
4873	GBX1	FALSE
4874	USP32	TRUE
4875	TBCCD1	FALSE
4876	DNAH1	FALSE
4877	BLM	TRUE
4878	COL4A5	FALSE
4879	RETN	FALSE
4880	SLC16A11	FALSE
4881	GNG11	FALSE
4882	PSME4	FALSE
4883	RPS4Y2	FALSE
4884	HOOK1	FALSE
4885	HGF	FALSE
4886	WNK2	TRUE
4887	SSTR4	FALSE
4888	DNAH8	FALSE
4889	DUS1L	FALSE
4890	MED24	FALSE
4891	C8orf44-SGK3	FALSE
4892	FAM65A	FALSE
4893	SGMS1	TRUE
4894	MIOS	FALSE
4895	DDX24	TRUE
4896	HLA-E	FALSE
4897	SPATA4	FALSE
4898	ZNF473	FALSE
4899	CIZ1	FALSE
4900	ELOVL5	TRUE
4901	SOHLH2	FALSE
4902	CETP	FALSE
4903	ZXDB	FALSE
4904	CFAP57	FALSE
4905	FAM162A	FALSE
4906	RABGEF1	FALSE
4907	KIAA0825	FALSE
4908	MRPL20	FALSE
4909	ZFYVE27	FALSE
4910	CHRNA4	FALSE
4911	LILRB2	FALSE
4912	EP300	TRUE
4913	KRTAP10-10	FALSE
4914	NRIP1	FALSE
4915	CDH7	FALSE
4916	BIRC6	TRUE
4917	DUSP27	FALSE
4918	KRT16	FALSE
4919	CNOT3	FALSE
4920	C11orf58	FALSE
4921	HNF1B	FALSE
4922	TM7SF2	TRUE
4923	ITGB4	FALSE
4924	GPR146	FALSE
4925	MECR	TRUE
4926	NDUFB9	FALSE
4927	PKD1L3	FALSE
4928	STAM	FALSE
4929	PPAT	TRUE
4930	NOP56	FALSE
4931	TCFL5	FALSE
4932	TNPO2	FALSE
4933	RNF217	TRUE
4934	MCPH1	FALSE
4935	ERMP1	FALSE
4936	HTR1B	FALSE
4937	UBE2F	TRUE
4938	HMHB1	FALSE
4939	TBC1D3B	FALSE
4940	ANKRD49	FALSE
4941	MICALCL	FALSE
4942	SNAPC1	FALSE
4943	NR0B2	FALSE
4944	SERPINB12	FALSE
4945	ZNF880	FALSE
4946	APOBEC3F	FALSE
4947	TSPAN10	FALSE
4948	UBE3A	TRUE
4949	P4HA1	TRUE
4950	RNF213	TRUE
4951	GREB1	FALSE
4952	GPR101	FALSE
4953	FABP1	FALSE
4954	ZCRB1	FALSE
4955	ANKLE1	FALSE
4956	EDA	FALSE
4957	AMHR2	TRUE
4958	SUMF2	FALSE
4959	ISCA1	FALSE
4960	SLC9A5	FALSE
4961	NKX3-2	FALSE
4962	SLC26A11	FALSE
4963	MYF5	FALSE
4964	HPCA	FALSE
4965	ACTR1B	FALSE
4966	DGKA	TRUE
4967	TPSAB1	TRUE
4968	KRT1	FALSE
4969	ZNF681	FALSE
4970	MATN3	FALSE
4971	C7orf55-LUC7L2	FALSE
4972	ME1	TRUE
4973	CHST1	TRUE
4974	HSPB2	FALSE
4975	TMC4	FALSE
4976	ADRB2	FALSE
4977	RFNG	TRUE
4978	PHACTR2	FALSE
4979	MGAT4B	TRUE
4980	SYNRG	FALSE
4981	ATP12A	TRUE
4982	RAD18	TRUE
4983	UBE2Q2P1	FALSE
4984	ZNF296	FALSE
4985	GPC5	FALSE
4986	SHISA2	FALSE
4987	GPLD1	TRUE
4988	GPATCH2L	FALSE
4989	DND1	FALSE
4990	RALGPS2	FALSE
4991	TPO	TRUE
4992	DEGS1	TRUE
4993	GSE1	FALSE
4994	SEC22C	FALSE
4995	EI24	FALSE
4996	PALLD	FALSE
4997	ZNF678	FALSE
4998	SLC35A3	FALSE
4999	UBP1	FALSE
5000	IL12A	FALSE
5001	TMEM106C	FALSE
5002	EPHX1	TRUE
5003	MBTD1	FALSE
5004	RIOK3	TRUE
5005	PLXNA1	FALSE
5006	BCAT1	TRUE
5007	MKS1	FALSE
5008	CDC20B	FALSE
5009	MYO18B	FALSE
5010	CRHBP	FALSE
5011	PIP	FALSE
5012	PKN1	TRUE
5013	NLRP13	FALSE
5014	MLF2	FALSE
5015	ZNF839	FALSE
5016	KCTD18	FALSE
5017	PRR19	FALSE
5018	MAPRE2	FALSE
5019	RNF7	FALSE
5020	MNT	FALSE
5021	SLITRK3	FALSE
5022	TFCP2	FALSE
5023	WFDC11	FALSE
5024	DNA2	TRUE
5025	PRDM4	FALSE
5026	PPAN	FALSE
5027	PCDHGA2	FALSE
5028	VAMP2	FALSE
5029	SLCO1B3	FALSE
5030	RBM15	FALSE
5031	PRSS50	FALSE
5032	PLXND1	FALSE
5033	HTR1E	FALSE
5034	CCDC47	FALSE
5035	INSL6	FALSE
5036	VPS35	FALSE
5037	BAIAP2L2	FALSE
5038	CAPN7	FALSE
5039	RAB36	FALSE
5040	LINC00909	FALSE
5041	MRE11A	FALSE
5042	TBC1D9	FALSE
5043	PSG2	FALSE
5044	MYH4	FALSE
5045	TMEM87B	FALSE
5046	ARHGEF37	FALSE
5047	RNF114	TRUE
5048	FXYD3	FALSE
5049	KLRC3	FALSE
5050	SLC9B2	FALSE
5051	PROS1	FALSE
5052	GNA11	FALSE
5053	VWF	FALSE
5054	C6orf10	FALSE
5055	PPP2CB	TRUE
5056	TPBG	FALSE
5057	RBM4	FALSE
5058	KCNB1	FALSE
5059	CERS4	FALSE
5060	MGMT	TRUE
5061	IGF2BP1	FALSE
5062	GPR161	FALSE
5063	WBP5	FALSE
5064	SCEL	FALSE
5065	EPB41L2	FALSE
5066	DBI	FALSE
5067	KRTAP10-7	FALSE
5068	CRIPT	FALSE
5069	TRIM16	FALSE
5070	CSH1	FALSE
5071	FEZF2	FALSE
5072	TRIM15	FALSE
5073	INPP1	TRUE
5074	FOXB1	FALSE
5075	TMEM194A	FALSE
5076	CSRP3	FALSE
5077	USP33	TRUE
5078	ZNF575	FALSE
5079	HIST1H4F	FALSE
5080	KRT23	FALSE
5081	ZNF764	FALSE
5082	CETN1	FALSE
5083	CCL8	FALSE
5084	VAV2	FALSE
5085	S100A13	FALSE
5086	DVL1	FALSE
5087	TEX29	FALSE
5088	ASIC2	FALSE
5089	PEX2	FALSE
5090	RSG1	FALSE
5091	NPTXR	FALSE
5092	TAF12	FALSE
5093	OR9Q2	FALSE
5094	MTNR1A	FALSE
5095	ARID3C	FALSE
5096	DYX1C1	FALSE
5097	AP4E1	FALSE
5098	RXFP2	FALSE
5099	SLCO4C1	FALSE
5100	TBATA	FALSE
5101	RNASE10	FALSE
5102	LHX2	FALSE
5103	VTN	FALSE
5104	S100B	FALSE
5105	AOC3	TRUE
5106	HLA-F	FALSE
5107	GPM6A	FALSE
5108	RNF122	FALSE
5109	MAP3K1	TRUE
5110	CCDC177	FALSE
5111	OR6B2	FALSE
5112	EDNRA	FALSE
5113	MMP15	FALSE
5114	IL2RB	FALSE
5115	ZNF32	FALSE
5116	PCDH18	FALSE
5117	DCDC1	FALSE
5118	CAB39	FALSE
5119	RPTOR	FALSE
5120	C9orf114	FALSE
5121	HIST2H2BC	FALSE
5122	FAM200B	FALSE
5123	SARS2	TRUE
5124	ASRGL1	TRUE
5125	TSEN54	FALSE
5126	PROSC	FALSE
5127	CORO6	FALSE
5128	TPPP	FALSE
5129	ELMSAN1	FALSE
5130	COLCA1	FALSE
5131	VN1R5	FALSE
5132	LAMP5	FALSE
5133	GPR83	FALSE
5134	LINC00671	FALSE
5135	SLAMF8	FALSE
5136	KLHDC4	FALSE
5137	ZNF592	FALSE
5138	LPCAT4	TRUE
5139	RND2	FALSE
5140	ROPN1	FALSE
5141	TNNI3	FALSE
5142	KALRN	TRUE
5143	ABCB8	FALSE
5144	PLAUR	FALSE
5145	SERPING1	FALSE
5146	DBX1	FALSE
5147	CLRN1	FALSE
5148	RUSC2	FALSE
5149	EMR3	FALSE
5150	N4BP2L2	FALSE
5151	ENPP2	TRUE
5152	SERPINC1	FALSE
5153	TTC12	FALSE
5154	LILRB4	FALSE
5155	TAB2	FALSE
5156	BCORP1	FALSE
5157	KPTN	FALSE
5158	KATNBL1P6	FALSE
5159	PURB	FALSE
5160	MARVELD1	FALSE
5161	C17orf102	FALSE
5162	DNAJC10	FALSE
5163	TSSK4	TRUE
5164	STEAP4	FALSE
5165	NDNF	FALSE
5166	ATP4B	FALSE
5167	SCRT1	FALSE
5168	ZMAT1	FALSE
5169	NKAIN3	FALSE
5170	OPTC	FALSE
5171	RTN4R	FALSE
5172	NUDT1	TRUE
5173	PCDHA12	FALSE
5174	SDK2	FALSE
5175	SCNN1B	FALSE
5176	TBC1D32	FALSE
5177	DENND5B	FALSE
5178	GUCY2EP	FALSE
5179	GULP1	FALSE
5180	CUL1	FALSE
5181	ELOVL4	TRUE
5182	IQCE	FALSE
5183	MBD3	FALSE
5184	RFX1	FALSE
5185	IDO2	FALSE
5186	NEK10	TRUE
5187	ALG12	TRUE
5188	TOE1	FALSE
5189	ATOH7	FALSE
5190	ADAMTSL1	FALSE
5191	NR1I3	FALSE
5192	ASGR2	FALSE
5193	PTP4A1	TRUE
5194	SYNDIG1	FALSE
5195	ADAD1	FALSE
5196	RFXAP	FALSE
5197	CA7	TRUE
5198	MRPS27	FALSE
5199	LECT1	FALSE
5200	SEPT12	FALSE
5201	PCGF5	FALSE
5202	KLF16	FALSE
5203	ZNF829	FALSE
5204	FIP1L1	FALSE
5205	TBX5	FALSE
5206	GIMAP1	FALSE
5207	C1orf131	FALSE
5208	NRD1	FALSE
5209	ZNF501	FALSE
5210	RGPD8	FALSE
5211	RGPD6	FALSE
5212	RGPD5	FALSE
5213	ARHGAP1	FALSE
5214	KLRC4	FALSE
5215	WDTC1	FALSE
5216	RET	TRUE
5217	F5	FALSE
5218	NEBL	FALSE
5219	ZNF69	FALSE
5220	CD5	FALSE
5221	C7orf66	FALSE
5222	OSBPL6	FALSE
5223	ADAM33	FALSE
5224	FKBP1A-SDCBP2	FALSE
5225	SDCBP2	FALSE
5226	ALPP	TRUE
5227	C11orf45	FALSE
5228	MAML2	FALSE
5229	PNPLA5	FALSE
5230	UBE2U	TRUE
5231	TESK2	TRUE
5232	DIAPH1	FALSE
5233	RNF41	TRUE
5234	SSX1	FALSE
5235	PLS1	FALSE
5236	ABCC1	FALSE
5237	MED22	FALSE
5238	SYNGAP1	FALSE
5239	NPAS2	FALSE
5240	GNE	TRUE
5241	NFATC1	FALSE
5242	PVRL2	FALSE
5243	KITLG	FALSE
5244	ATG4B	FALSE
5245	ZDHHC11	TRUE
5246	ZDHHC11B	TRUE
5247	CACNA1B	FALSE
5248	ZNF791	FALSE
5249	AHR	FALSE
5250	KSR1	FALSE
5251	NTMT1	TRUE
5252	MRPL16	FALSE
5253	POLR3H	FALSE
5254	CYBA	FALSE
5255	MYO15A	FALSE
5256	KIAA0430	FALSE
5257	ZNF14	FALSE
5258	NKX2-5	FALSE
5259	SAA4	FALSE
5260	TEAD3	FALSE
5261	CDH13	FALSE
5262	C11orf49	FALSE
5263	HSPB6	FALSE
5264	SETBP1	FALSE
5265	OR1G1	FALSE
5266	NDUFS5	FALSE
5267	FOLR2	FALSE
5268	HIST4H4	FALSE
5269	ENTPD8	TRUE
5270	CCL18	FALSE
5271	FXR1	FALSE
5272	LINC00319	FALSE
5273	ECH1	FALSE
5274	FCGR1A	FALSE
5275	MYBPH	FALSE
5276	TLR4	FALSE
5277	DFFA	FALSE
5278	CTAGE11P	FALSE
5279	FAM110B	FALSE
5280	AICDA	TRUE
5281	SLC30A4	FALSE
5282	AMIGO1	FALSE
5283	ZNF385D	FALSE
5284	SEC24C	FALSE
5285	SUCLA2	TRUE
5286	TTC26	FALSE
5287	TSPAN15	FALSE
5288	CA3	TRUE
5289	PRDM7	TRUE
5290	PSKH2	TRUE
5291	A4GALT	TRUE
5292	PQLC1	FALSE
5293	DDHD2	FALSE
5294	CCT8L2	FALSE
5295	DAO	TRUE
5296	COL17A1	FALSE
5297	IL13RA1	FALSE
5298	OR6B3	FALSE
5299	MED13L	FALSE
5300	RNF13	TRUE
5301	NEURL4	FALSE
5302	CCP110	FALSE
5303	SORBS3	FALSE
5304	GPR55	FALSE
5305	PLN	FALSE
5306	NOXO1	FALSE
5307	GHITM	FALSE
5308	FAM192A	FALSE
5309	SLC25A22	FALSE
5310	ROCK2	TRUE
5311	SFR1	FALSE
5312	NANOGNB	FALSE
5313	PFN1	FALSE
5314	CSDC2	FALSE
5315	STK19	TRUE
5316	RRS1	FALSE
5317	STAM2	FALSE
5318	NKRF	FALSE
5319	MKRN3	TRUE
5320	CLEC1B	FALSE
5321	NTF4	FALSE
5322	GNL3L	FALSE
5323	C1QB	FALSE
5324	NUDC	FALSE
5325	GUCA2B	FALSE
5326	INO80B-WBP1	FALSE
5327	POLG	TRUE
5328	HMBS	TRUE
5329	H2BFWT	FALSE
5330	PROKR2	FALSE
5331	CCDC74A	FALSE
5332	KLRB1	FALSE
5333	RHBDD3	FALSE
5334	CTSV	TRUE
5335	NAB2	FALSE
5336	HNRNPLL	FALSE
5337	CIDECP	FALSE
5338	ACHE	TRUE
5339	SEPT1	FALSE
5340	NOTCH2	FALSE
5341	PDYN	FALSE
5342	AKT1S1	FALSE
5343	HERC2P3	FALSE
5344	TNKS	TRUE
5345	MSL2	FALSE
5346	TRMT2B	TRUE
5347	POPDC2	FALSE
5348	EMP2	FALSE
5349	CDC25B	TRUE
5350	LRP2BP	FALSE
5351	TMEM121	FALSE
5352	UPK2	FALSE
5353	PRKXP1	FALSE
5354	FNBP4	FALSE
5355	FGF9	FALSE
5356	PPIAP30	FALSE
5357	KIAA1755	FALSE
5358	DPYD	TRUE
5359	S100A1	FALSE
5360	ZNF735	FALSE
5361	NIPA2	FALSE
5362	USP16	TRUE
5363	DSCR4	FALSE
5364	PTBP2	FALSE
5365	COMMD10	FALSE
5366	DEDD2	FALSE
5367	TBC1D10A	FALSE
5368	ZNF331	FALSE
5369	RALA	FALSE
5370	PSD2	FALSE
5371	CYP4F12	TRUE
5372	BRCC3	FALSE
5373	RASD1	FALSE
5374	MIA-RAB4B	FALSE
5375	AATF	FALSE
5376	HIC1	FALSE
5377	EXO1	FALSE
5378	ANKRD13D	FALSE
5379	VWA1	FALSE
5380	PCDHB14	FALSE
5381	TMED5	FALSE
5382	ART4	TRUE
5383	FBXO44	FALSE
5384	CTNNB1	FALSE
5385	SIPA1L3	FALSE
5386	CENPK	FALSE
5387	RAB40B	FALSE
5388	ZFYVE9	FALSE
5389	FAM189B	FALSE
5390	SOX10	FALSE
5391	ZSCAN26	FALSE
5392	CCDC90B	FALSE
5393	MYCL	FALSE
5394	SRSF10	FALSE
5395	HIF1A	FALSE
5396	COL6A2	FALSE
5397	DIP2B	FALSE
5398	HMGA1	FALSE
5399	WIPF1	FALSE
5400	RPS6KA1	TRUE
5401	NEU3	TRUE
5402	SNX8	FALSE
5403	RAVER2	FALSE
5404	OR10R2	FALSE
5405	GBP5	FALSE
5406	ERCC8	FALSE
5407	PDZK1	FALSE
5408	PANK4	TRUE
5409	KIRREL3	FALSE
5410	PCDHA5	FALSE
5411	TSSK3	TRUE
5412	RBM26	FALSE
5413	ESYT1	FALSE
5414	LILRA6	FALSE
5415	ANKZF1	FALSE
5416	SLC36A4	FALSE
5417	SNRNP35	FALSE
5418	GMFB	FALSE
5419	EFCAB13	FALSE
5420	TMEM254	FALSE
5421	FOXO3B	FALSE
5422	FOXO3	FALSE
5423	ZNF579	FALSE
5424	BLOC1S2	FALSE
5425	ATP6AP1	FALSE
5426	LIN54	FALSE
5427	GALR1	FALSE
5428	SRRM3	FALSE
5429	PPM1M	TRUE
5430	ULK4	TRUE
5431	MTHFD2	TRUE
5432	SYBU	FALSE
5433	LDHAL6B	TRUE
5434	DUSP4	TRUE
5435	DPP4	TRUE
5436	DENND6A	FALSE
5437	CHD9	TRUE
5438	TMIGD2	FALSE
5439	MAL2	FALSE
5440	TAS2R43	FALSE
5441	CCDC109B	FALSE
5442	ZNF718	FALSE
5443	CYP2D6	TRUE
5444	NFIA	FALSE
5445	KLHL20	FALSE
5446	GAS7	FALSE
5447	PXT1	FALSE
5448	LINC01205	FALSE
5449	RABEP2	FALSE
5450	CDC37	FALSE
5451	EVPL	FALSE
5452	PCDH8	FALSE
5453	RBP5	FALSE
5454	ECI1	TRUE
5455	SLC13A5	FALSE
5456	CHCHD3	FALSE
5457	HSD17B7P2	FALSE
5458	PSMC3IP	FALSE
5459	KCNS1	FALSE
5460	HPR	FALSE
5461	HTR2C	FALSE
5462	IL18R1	FALSE
5463	TRIM35	FALSE
5464	ATG16L1	FALSE
5465	GPR31	FALSE
5466	MDGA2	FALSE
5467	PNMA6A	FALSE
5468	RPS6KA4	TRUE
5469	SIK3	TRUE
5470	CCSAP	FALSE
5471	WDR64	FALSE
5472	ANKRD20A1	FALSE
5473	ANKRD20A2	FALSE
5474	KRT36	FALSE
5475	NREP	FALSE
5476	IFT46	FALSE
5477	SCN1A	FALSE
5478	TMBIM1	FALSE
5479	C2orf88	FALSE
5480	DSC3	FALSE
5481	TMEM74	FALSE
5482	LINC01123	FALSE
5483	PEX13	FALSE
5484	GSTM5	TRUE
5485	BSX	FALSE
5486	TPM2	FALSE
5487	ALAS1	TRUE
5488	STAR	FALSE
5489	FRS3	FALSE
5490	GNL1	FALSE
5491	SAGE1	FALSE
5492	LPAR1	FALSE
5493	RGS17	FALSE
5494	MBTPS1	TRUE
5495	STK36	TRUE
5496	CMTM3	FALSE
5497	RAB2B	FALSE
5498	TMSB15B	FALSE
5499	SCN10A	FALSE
5500	ZNRF4	TRUE
5501	HSD17B12	TRUE
5502	DNAJC17	FALSE
5503	ODF2L	FALSE
5504	PBK	TRUE
5505	UBXN2B	FALSE
5506	CCDC169	FALSE
5507	DNAL1	FALSE
5508	AP3S2	FALSE
5509	EPDR1	FALSE
5510	PLCZ1	TRUE
5511	KLK13	FALSE
5512	LIFR	FALSE
5513	C1orf106	FALSE
5514	TOMM20L	FALSE
5515	SLC26A8	FALSE
5516	BIRC8	FALSE
5517	FAM57B	FALSE
5518	IL12RB1	FALSE
5519	HDHD3	FALSE
5520	GUK1	TRUE
5521	ZMYM1	FALSE
5522	KDF1	FALSE
5523	SLC35F6	FALSE
5524	RPL18	FALSE
5525	DDIT3	FALSE
5526	KCTD14	FALSE
5527	ACAD11	FALSE
5528	KRTAP4-5	FALSE
5529	CDK14	TRUE
5530	CST8	FALSE
5531	S100Z	FALSE
5532	KCTD12	FALSE
5533	SIGMAR1	FALSE
5534	CHL1	FALSE
5535	APBB1IP	FALSE
5536	PAPLN	FALSE
5537	ERCC3	TRUE
5538	DNM1P46	FALSE
5539	CHP2	FALSE
5540	OR10J1	FALSE
5541	CDNF	FALSE
5542	ERI3	FALSE
5543	ACADM	TRUE
5544	KCNK18	FALSE
5545	LGI2	FALSE
5546	NEDD9	FALSE
5547	IL17B	FALSE
5548	NRG1	FALSE
5549	VHLL	FALSE
5550	MYH1	FALSE
5551	REM2	FALSE
5552	CBFB	FALSE
5553	PXMP4	FALSE
5554	PIP4K2A	TRUE
5555	AHCTF1	FALSE
5556	RGS8	FALSE
5557	ABHD5	TRUE
5558	DCN	FALSE
5559	GEMIN2	FALSE
5560	CPB2	TRUE
5561	ZNF720	FALSE
5562	TMEM167B	FALSE
5563	MAT2B	FALSE
5564	MGAT4C	TRUE
5565	PRSS57	FALSE
5566	STAT4	FALSE
5567	INTU	FALSE
5568	TBX3	FALSE
5569	SYT6	FALSE
5570	PIK3C3	TRUE
5571	NXF5	FALSE
5572	BSN	FALSE
5573	RER1	FALSE
5574	DUT	TRUE
5575	PINK1	TRUE
5576	RASD2	FALSE
5577	STX6	FALSE
5578	TMEM110	FALSE
5579	GLI2	FALSE
5580	CPQ	FALSE
5581	PTPRC	TRUE
5582	FGF4	FALSE
5583	TPTE2P3	FALSE
5584	PPFIA1	FALSE
5585	HSD17B7	TRUE
5586	CX3CL1	FALSE
5587	SNRPA1	FALSE
5588	AARD	FALSE
5589	TOX	FALSE
5590	SPTBN1	FALSE
5591	XAGE2	FALSE
5592	LINC00663	FALSE
5593	IQSEC1	FALSE
5594	DAAM1	FALSE
5595	MTMR4	TRUE
5596	CCDC149	FALSE
5597	HSPH1	FALSE
5598	NKX2-8	FALSE
5599	SGK3	TRUE
5600	HYAL2	TRUE
5601	MLANA	FALSE
5602	SCYL3	FALSE
5603	NT5C	FALSE
5604	RAB11FIP4	FALSE
5605	SASH1	FALSE
5606	KRT4	FALSE
5607	CAD	TRUE
5608	LAMA1	FALSE
5609	SCN7A	FALSE
5610	FBXO25	FALSE
5611	MFAP5	FALSE
5612	STAP1	FALSE
5613	CYP2W1	FALSE
5614	SPOCK2	FALSE
5615	GPC3	FALSE
5616	ITGB7	FALSE
5617	ZC3HAV1	FALSE
5618	RNF103	TRUE
5619	EDNRB	FALSE
5620	VRK2	TRUE
5621	GJB4	FALSE
5622	GPANK1	FALSE
5623	DUSP7	TRUE
5624	EBPL	FALSE
5625	SLC4A8	FALSE
5626	ONECUT1	FALSE
5627	RHOXF1	FALSE
5628	LOXL3	TRUE
5629	KCNJ2	FALSE
5630	ATP1A4	TRUE
5631	C15orf38-AP3S2	FALSE
5632	ABLIM1	FALSE
5633	MYO19	FALSE
5634	TCP11L2	FALSE
5635	DTNA	FALSE
5636	PSMB8	TRUE
5637	GLT8D1	FALSE
5638	BCL3	FALSE
5639	PER2	FALSE
5640	FCRLA	FALSE
5641	CCDC178	FALSE
5642	DVL3	FALSE
5643	GRK5	TRUE
5644	LTA4H	TRUE
5645	CCL20	FALSE
5646	CNGA2	FALSE
5647	KPNA6	FALSE
5648	LCORL	FALSE
5649	ASB18	FALSE
5650	SPERT	FALSE
5651	MAGEA2B	FALSE
5652	MAGEA2	FALSE
5653	B4GALT2	TRUE
5654	PALM2-AKAP2	FALSE
5655	PARK2	FALSE
5656	ORMDL2	FALSE
5657	GPR68	FALSE
5658	ELF3	FALSE
5659	ASB11	FALSE
5660	FAM26E	FALSE
5661	TMEM50B	FALSE
5662	NEK7	TRUE
5663	LGMN	TRUE
5664	TCF7	FALSE
5665	TGM4	TRUE
5666	NUDT13	FALSE
5667	APCDD1	FALSE
5668	C1GALT1	TRUE
5669	SERPINB1	FALSE
5670	SPATA7	FALSE
5671	CCDC71	FALSE
5672	HCCS	TRUE
5673	DCXR	TRUE
5674	COL3A1	FALSE
5675	PDC	FALSE
5676	MCU	FALSE
5677	C22orf46	FALSE
5678	CACNA1G	FALSE
5679	DXO	FALSE
5680	P2RX6	FALSE
5681	FAM160B1	FALSE
5682	AGBL4	FALSE
5683	ZNF358	FALSE
5684	SLC9B1	FALSE
5685	QTRTD1	FALSE
5686	KIAA1024	FALSE
5687	LCN8	FALSE
5688	BCL2L11	FALSE
5689	LPAR5	FALSE
5690	SQRDL	FALSE
5691	SLC38A3	FALSE
5692	PKP1	FALSE
5693	MEF2A	FALSE
5694	RBMY1A3P	FALSE
5695	SATB2	FALSE
5696	PITPNC1	FALSE
5697	GABPB2	FALSE
5698	ZNF525	FALSE
5699	KANK4	FALSE
5700	CHORDC1	FALSE
5701	THBS2	FALSE
5702	ITGA3	FALSE
5703	PDZD9	FALSE
5704	MDFI	FALSE
5705	RAC2	FALSE
5706	COX6B2	FALSE
5707	CCIN	FALSE
5708	ZFP69B	FALSE
5709	ST8SIA2	FALSE
5710	FCRL1	FALSE
5711	PLCD1	TRUE
5712	ANKRD22	FALSE
5713	UQCRC1	FALSE
5714	KLF10	FALSE
5715	EXTL3	TRUE
5716	VSNL1	FALSE
5717	APOB	FALSE
5718	OR5W2	FALSE
5719	TSNARE1	FALSE
5720	PIP5K1A	TRUE
5721	TGIF2LX	FALSE
5722	SLCO2A1	FALSE
5723	NME9	FALSE
5724	SLC3A1	FALSE
5725	DERA	TRUE
5726	ZBED5	FALSE
5727	CASC4	FALSE
5728	ARHGAP28	FALSE
5729	RBP7	FALSE
5730	COPG2	FALSE
5731	PPP5C	TRUE
5732	PAPD5	FALSE
5733	CSTB	FALSE
5734	ZNF816	FALSE
5735	ACTR5	FALSE
5736	PHF3	FALSE
5737	DUS2	FALSE
5738	WDR6	FALSE
5739	BPIFB6	FALSE
5740	TUBB2B	FALSE
5741	TTLL9	FALSE
5742	ZNF75D	FALSE
5743	ZNF436	FALSE
5744	OR5I1	FALSE
5745	GATA4	FALSE
5746	ZNF483	FALSE
5747	SHOC2	FALSE
5748	NDUFA8	FALSE
5749	DUS4L	FALSE
5750	TTLL7	FALSE
5751	KRBOX4	FALSE
5752	PPT2	FALSE
5753	MPRIP	FALSE
5754	DEFA4	FALSE
5755	FOS	FALSE
5756	DUSP6	TRUE
5757	CHRNA10	FALSE
5758	CHMP4C	FALSE
5759	SLFN13	FALSE
5760	ESX1	FALSE
5761	LRRC75B	FALSE
5762	RGN	TRUE
5763	PACS2	FALSE
5764	ASTN2	FALSE
5765	OR2D3	FALSE
5766	CBL	TRUE
5767	PECAM1	FALSE
5768	MTSS1	FALSE
5769	FARSB	TRUE
5770	TLR6	FALSE
5771	CYYR1	FALSE
5772	CLUL1	FALSE
5773	IL2RG	FALSE
5774	CDIP1	FALSE
5775	VPS4B	TRUE
5776	MFHAS1	FALSE
5777	ST13P4	FALSE
5778	N4BP2	FALSE
5779	PPP2R5C	FALSE
5780	RGS4	FALSE
5781	RNF208	FALSE
5782	PLEKHG5	FALSE
5783	VASH1	TRUE
5784	FBXL4	FALSE
5785	RGPD1	FALSE
5786	HEATR6	FALSE
5787	TRAPPC9	FALSE
5788	CRHR2	FALSE
5789	RSRC1	FALSE
5790	FAT4	FALSE
5791	KBTBD8	FALSE
5792	IL25	FALSE
5793	GRAP	FALSE
5794	ANKRD20A4	FALSE
5795	MPPE1	FALSE
5796	USP20	TRUE
5797	FBXL7	FALSE
5798	LETM2	FALSE
5799	SALL4	FALSE
5800	EFNB1	FALSE
5801	KRT10	FALSE
5802	ZSCAN2	FALSE
5803	MORC3	FALSE
5804	JADE1	FALSE
5805	SGSH	TRUE
5806	CLCA1	FALSE
5807	GSDMC	FALSE
5808	AFMID	TRUE
5809	VWA5B2	FALSE
5810	CPNE9	FALSE
5811	RAP2C	FALSE
5812	TCTEX1D1	FALSE
5813	IGF2	FALSE
5814	ESYT2	FALSE
5815	CEBPZ	FALSE
5816	TULP3	FALSE
5817	NID1	FALSE
5818	SGPP2	FALSE
5819	CD79B	FALSE
5820	DAZ3	FALSE
5821	ST3GAL2	TRUE
5822	RBKS	TRUE
5823	ZNF221	FALSE
5824	EGF	FALSE
5825	IAH1	FALSE
5826	ZFP2	FALSE
5827	TMED8	FALSE
5828	SERTM1	FALSE
5829	BIVM	FALSE
5830	N6AMT1	TRUE
5831	SLC25A23	FALSE
5832	TTR	FALSE
5833	GNB1L	FALSE
5834	DRG2	FALSE
5835	AMER1	FALSE
5836	RHOA	FALSE
5837	LHPP	TRUE
5838	TIGD6	FALSE
5839	TFAP2E	FALSE
5840	PLEKHD1	FALSE
5841	FAM84B	FALSE
5842	OSBPL7	FALSE
5843	KCNG4	FALSE
5844	TACC3	FALSE
5845	OSGEP	TRUE
5846	RBM48	FALSE
5847	CYP4F3	TRUE
5848	UROS	TRUE
5849	CWC25	FALSE
5850	PTCHD3	FALSE
5851	RAB43	FALSE
5852	LRRC37A3	FALSE
5853	LRRC37A2	FALSE
5854	LRRC37A4P	FALSE
5855	LRRC37A	FALSE
5856	ZMYND10	FALSE
5857	NIPAL2	FALSE
5858	ZFHX3	FALSE
5859	KCNIP2	FALSE
5860	TAZ	FALSE
5861	KLHL34	FALSE
5862	DST	FALSE
5863	TFAP2C	FALSE
5864	SPRR2B	FALSE
5865	LITAF	FALSE
5866	ACKR4	FALSE
5867	FUCA1	TRUE
5868	IKZF4	FALSE
5869	TACC2	FALSE
5870	C7orf43	FALSE
5871	SP1	FALSE
5872	TP53	FALSE
5873	RAB33A	FALSE
5874	DOLK	TRUE
5875	RBM10	FALSE
5876	JADE2	TRUE
5877	EMR1	FALSE
5878	CAST	FALSE
5879	GJB3	FALSE
5880	RABIF	FALSE
5881	COQ4	FALSE
5882	PJA2	TRUE
5883	RAMP1	FALSE
5884	PLEC	FALSE
5885	CTSC	TRUE
5886	CDH10	FALSE
5887	GNG10	FALSE
5888	GPRC6A	FALSE
5889	NDUFB5	FALSE
5890	FGF20	FALSE
5891	KRT18P55	FALSE
5892	LMO1	FALSE
5893	SLC38A9	FALSE
5894	BICD2	FALSE
5895	RPLP0	FALSE
5896	PTGR2	TRUE
5897	P2RY6	FALSE
5898	PXDNL	TRUE
5899	NONO	FALSE
5900	SLC26A3	FALSE
5901	ZDHHC18	TRUE
5902	YBX3	FALSE
5903	LRRC19	FALSE
5904	EPHX3	TRUE
5905	BRD7	FALSE
5906	CCDC80	FALSE
5907	GADD45A	FALSE
5908	MYF6	FALSE
5909	PSAT1	TRUE
5910	PLA2G12A	TRUE
5911	KIAA1407	FALSE
5912	NARS	TRUE
5913	EHD4	FALSE
5914	HMG20A	FALSE
5915	OR4K17	FALSE
5916	CST4	FALSE
5917	TDRD5	FALSE
5918	DSCAM	FALSE
5919	PIH1D2	FALSE
5920	TOLLIP	FALSE
5921	IGF1R	TRUE
5922	ZC3H15	FALSE
5923	ZNF788	FALSE
5924	SMPD1	TRUE
5925	FAAH	TRUE
5926	ZNF521	FALSE
5927	MYL1	FALSE
5928	ELN	FALSE
5929	GCNT4	TRUE
5930	CCDC38	FALSE
5931	NUCB1	FALSE
5932	POU2F3	FALSE
5933	SEPT11	FALSE
5934	GBP3	FALSE
5935	HOXC10	FALSE
5936	PI16	FALSE
5937	RNF11	FALSE
5938	TAF1A	FALSE
5939	NDUFB11	FALSE
5940	CXCL13	FALSE
5941	HRNR	FALSE
5942	GPKOW	FALSE
5943	DIEXF	FALSE
5944	UPP1	TRUE
5945	DBNDD1	FALSE
5946	RBM12B	FALSE
5947	PXDC1	FALSE
5948	NDUFA1	FALSE
5949	NTRK3	TRUE
5950	PRPS1	TRUE
5951	POLQ	TRUE
5952	ADD2	FALSE
5953	PLA2G5	TRUE
5954	TCAF2	FALSE
5955	GPR4	FALSE
5956	KRTAP4-12	FALSE
5957	IDS	TRUE
5958	SERPINB6	FALSE
5959	ZNF41	FALSE
5960	PTGER4	FALSE
5961	KLF12	FALSE
5962	RAB25	FALSE
5963	RASSF7	FALSE
5964	KIF24	FALSE
5965	ZNF423	FALSE
5966	AQP10	FALSE
5967	CCND1	FALSE
5968	GPATCH4	FALSE
5969	PNPLA8	TRUE
5970	SLC26A7	FALSE
5971	HLF	FALSE
5972	RHOD	FALSE
5973	UBE2E2	TRUE
5974	ITM2C	FALSE
5975	OR2T4	FALSE
5976	GAK	TRUE
5977	GTSE1	FALSE
5978	IP6K2	TRUE
5979	ELP5	FALSE
5980	PGLYRP3	FALSE
5981	LHX3	FALSE
5982	B4GALNT1	TRUE
5983	BBS1	FALSE
5984	DNMT3B	TRUE
5985	CSN1S1	FALSE
5986	SPRED2	FALSE
5987	HIST1H1T	FALSE
5988	MTUS2	FALSE
5989	PEX10	FALSE
5990	FAT3	FALSE
5991	RRAS	FALSE
5992	PLXNA4	FALSE
5993	CCL11	FALSE
5994	IRF2BP1	TRUE
5995	SP5	FALSE
5996	IGIP	FALSE
5997	MED21	FALSE
5998	UEVLD	FALSE
5999	SCGB2A1	FALSE
6000	MFSD1	FALSE
6001	ARRB2	FALSE
6002	ARIH2	TRUE
6003	FBN2	FALSE
6004	GBA2	TRUE
6005	KCNJ6	FALSE
6006	SORCS3	FALSE
6007	RBBP7	FALSE
6008	C11orf42	FALSE
6009	PAX2	FALSE
6010	NISCH	FALSE
6011	GSTM4	TRUE
6012	ERICH6	FALSE
6013	RORB	FALSE
6014	EEF2KMT	FALSE
6015	VAMP5	FALSE
6016	GNPTG	FALSE
6017	ZNF519	FALSE
6018	UBL7	FALSE
6019	TBCA	FALSE
6020	CD52	FALSE
6021	TFCP2L1	FALSE
6022	FOXD3	FALSE
6023	KCNIP1	FALSE
6024	TM6SF1	FALSE
6025	MOCOS	TRUE
6026	SCNN1G	FALSE
6027	SLC7A10	FALSE
6028	MAP3K10	TRUE
6029	DIAPH2	FALSE
6030	EID2B	FALSE
6031	TOR1AIP2	FALSE
6032	HECW2	TRUE
6033	SLC4A9	FALSE
6034	WBP2NL	FALSE
6035	ARMC10	FALSE
6036	EBI3	FALSE
6037	ANXA5	FALSE
6038	VRK3	FALSE
6039	ARHGAP25	FALSE
6040	MGST2	TRUE
6041	TBXA2R	FALSE
6042	UCP3	FALSE
6043	SCARB1	FALSE
6044	OR1D4	FALSE
6045	MAP2K4	TRUE
6046	ATOH1	FALSE
6047	KRT17	FALSE
6048	PIGO	FALSE
6049	TMEM143	FALSE
6050	SPATA22	FALSE
6051	SMCR8	FALSE
6052	PLA2G16	TRUE
6053	TAF9B	FALSE
6054	APOBEC3H	FALSE
6055	FZD4	FALSE
6056	PCDHB13	FALSE
6057	RSPO1	FALSE
6058	LIG1	TRUE
6059	GRHL3	FALSE
6060	FAM19A2	FALSE
6061	MLN	FALSE
6062	MAPK3	TRUE
6063	WFDC5	FALSE
6064	ALDH3A2	TRUE
6065	PFDN6	FALSE
6066	UBE2DNL	FALSE
6067	AASDHPPT	FALSE
6068	C1QTNF1	FALSE
6069	SERPINB7	FALSE
6070	PRKRIP1	FALSE
6071	SSBP2	FALSE
6072	PPRC1	FALSE
6073	MYO3A	TRUE
6074	TMCC1	FALSE
6075	LALBA	FALSE
6076	NCOA6	FALSE
6077	INE1	FALSE
6078	POTEJ	FALSE
6079	GORASP2	FALSE
6080	YTHDF1	FALSE
6081	CCR6	FALSE
6082	ING3	FALSE
6083	ISG20	TRUE
6084	GOLT1A	FALSE
6085	FAM217A	FALSE
6086	WDR47	FALSE
6087	PRG2	FALSE
6088	CCDC34	FALSE
6089	RGAG4	FALSE
6090	TSTD2	FALSE
6091	TMEM145	FALSE
6092	ZNF234	FALSE
6093	HSD11B2	FALSE
6094	C10orf99	FALSE
6095	PPP1R1C	FALSE
6096	RNF150	FALSE
6097	RWDD4	FALSE
6098	AK9	TRUE
6099	PDHA1	TRUE
6100	VPS13B	FALSE
6101	PTGES2-AS1	FALSE
6102	PIR	TRUE
6103	FSHB	FALSE
6104	CASP5	TRUE
6105	PCDH19	FALSE
6106	GIMAP8	FALSE
6107	GPHN	TRUE
6108	DMRTC2	FALSE
6109	SEPHS1	TRUE
6110	PPP4C	TRUE
6111	SLC35E3	FALSE
6112	SRSF9	FALSE
6113	SATL1	FALSE
6114	GOLGA8DP	FALSE
6115	GOLGA8CP	FALSE
6116	GOLGA8EP	FALSE
6117	NPY1R	FALSE
6118	FOXF2	FALSE
6119	CTSB	TRUE
6120	ADAM28	FALSE
6121	CSTF2T	FALSE
6122	SLC39A5	FALSE
6123	PRKAR1A	FALSE
6124	TAOK1	TRUE
6125	SLC4A3	FALSE
6126	PDCL3P4	FALSE
6127	NIPSNAP3B	FALSE
6128	TMEM51	FALSE
6129	EGR1	FALSE
6130	IFIT2	FALSE
6131	CCDC42	FALSE
6132	CCDC120	FALSE
6133	PPP2R2A	FALSE
6134	PLAG1	FALSE
6135	ARHGEF28	FALSE
6136	PAPPA2	FALSE
6137	FOSL2	FALSE
6138	HIST1H2BG	FALSE
6139	EXD2	TRUE
6140	CTAGE1	FALSE
6141	EPHA6	TRUE
6142	SDR9C7	FALSE
6143	ARL6IP5	FALSE
6144	TMEM177	FALSE
6145	CXorf38	FALSE
6146	RAB15	FALSE
6147	C19orf68	FALSE
6148	TMEM164	FALSE
6149	MTO1	FALSE
6150	OR1B1	FALSE
6151	AGAP4	FALSE
6152	DLGAP1	FALSE
6153	TAB3	FALSE
6154	KRT18	FALSE
6155	SLC5A12	FALSE
6156	NAT8	TRUE
6157	RPIA	TRUE
6158	VDR	FALSE
6159	CHML	FALSE
6160	KRTAP13-3	FALSE
6161	OVCH2	FALSE
6162	SLC25A52	FALSE
6163	AMT	TRUE
6164	TRIM47	TRUE
6165	DHODH	TRUE
6166	DHRS9	FALSE
6167	RFX3	FALSE
6168	ASB12	FALSE
6169	HAPLN3	FALSE
6170	WIPF2	FALSE
6171	XRCC1	FALSE
6172	EPHA2	TRUE
6173	CACNG3	FALSE
6174	PLD3	TRUE
6175	DEFB4A	FALSE
6176	EZR	FALSE
6177	AP3B1	FALSE
6178	ADAM7	FALSE
6179	ROS1	TRUE
6180	DIRAS1	FALSE
6181	RAB3IL1	FALSE
6182	LRRC25	FALSE
6183	TMEM68	FALSE
6184	FUT7	FALSE
6185	ARMCX3	FALSE
6186	RELA	FALSE
6187	ADAMDEC1	FALSE
6188	TBC1D29	FALSE
6189	SLC6A7	FALSE
6190	ENO1	TRUE
6191	CCDC60	FALSE
6192	GABARAPL1	FALSE
6193	C1orf53	FALSE
6194	ANXA7	FALSE
6195	PTPRJ	TRUE
6196	ABHD4	FALSE
6197	FAM9C	FALSE
6198	NTAN1	TRUE
6199	HSH2D	FALSE
6200	KCNK7	FALSE
6201	NFATC4	FALSE
6202	SH3GL3	FALSE
6203	CR2	FALSE
6204	FRMPD1	FALSE
6205	SLC35B3	FALSE
6206	BLVRB	TRUE
6207	FAM98C	FALSE
6208	OCLM	FALSE
6209	GP6	FALSE
6210	LIPH	FALSE
6211	ARHGEF3	FALSE
6212	HLA-DPA1	FALSE
6213	CDH4	FALSE
6214	PAK3	TRUE
6215	CHGB	FALSE
6216	NGF	FALSE
6217	OPLAH	TRUE
6218	PGA3	TRUE
6219	MAP4K4	TRUE
6220	SLC7A5P2	FALSE
6221	GUCY1B2	FALSE
6222	AMH	FALSE
6223	LOXL4	FALSE
6224	KIF19	FALSE
6225	PTPRA	TRUE
6226	ZFP91	TRUE
6227	MIB1	TRUE
6228	FAM230B	FALSE
6229	SMCO2	FALSE
6230	HEATR5B	FALSE
6231	TRPV5	FALSE
6232	ABLIM3	FALSE
6233	CEACAM3	FALSE
6234	SOX4	FALSE
6235	HIST1H4A	FALSE
6236	CENPL	FALSE
6237	ZNF23	FALSE
6238	CPS1	TRUE
6239	FAM58A	FALSE
6240	ZBTB2	FALSE
6241	HDAC1	TRUE
6242	DTD2	TRUE
6243	ASB13	FALSE
6244	DOCK4	FALSE
6245	UNC5B	FALSE
6246	TUSC2	FALSE
6247	USP53	FALSE
6248	MAN2C1	TRUE
6249	M6PR	FALSE
6250	PLXNA2	FALSE
6251	TUBAL3	FALSE
6252	PPIL6	FALSE
6253	ATP6V1G2	FALSE
6254	DOC2B	FALSE
6255	FOXK2	FALSE
6256	COX7C	FALSE
6257	NBL1	FALSE
6258	MINOS1-NBL1	FALSE
6259	CUL5	FALSE
6260	CHMP5	FALSE
6261	SPATA3	FALSE
6262	C1orf64	FALSE
6263	SNX4	FALSE
6264	PRR3	FALSE
6265	RAET1L	FALSE
6266	PART1	FALSE
6267	RPE	TRUE
6268	FOXR2	FALSE
6269	FIGNL2	FALSE
6270	HTRA1	FALSE
6271	ZNF550	FALSE
6272	BRINP3	FALSE
6273	C12orf54	FALSE
6274	FLYWCH1	FALSE
6275	F2	TRUE
6276	SUV420H2	FALSE
6277	KCNA1	FALSE
6278	MC2R	FALSE
6279	HIC2	FALSE
6280	LPAR6	FALSE
6281	MRPL1	FALSE
6282	AHCYL2	TRUE
6283	SIX6	FALSE
6284	TBX2	FALSE
6285	SLC22A9	FALSE
6286	LMBRD2	FALSE
6287	WDR49	FALSE
6288	LRRC3	FALSE
6289	SLC24A1	FALSE
6290	SH3PXD2A	FALSE
6291	ENPP3	TRUE
6292	RBM41	FALSE
6293	OR1D2	FALSE
6294	SEC14L4	FALSE
6295	FOXN2	FALSE
6296	SDCBP	FALSE
6297	LTN1	TRUE
6298	C6orf136	FALSE
6299	ST6GALNAC2	TRUE
6300	HEXIM2	FALSE
6301	GRB14	FALSE
6302	MIF	TRUE
6303	CDK9	TRUE
6304	SLMAP	FALSE
6305	DSN1	FALSE
6306	PDE3B	TRUE
6307	RRBP1	FALSE
6308	RANBP6	FALSE
6309	WASF2	FALSE
6310	CACNA1D	FALSE
6311	UHRF2	TRUE
6312	C9orf3	FALSE
6313	CCDC12	FALSE
6314	HYDIN	FALSE
6315	DYNC1LI2	FALSE
6316	SOX8	FALSE
6317	CCL5	FALSE
6318	PYGL	TRUE
6319	SLC45A2	FALSE
6320	TTN	TRUE
6321	TAPBP	FALSE
6322	MYLK3	TRUE
6323	SRGAP1	FALSE
6324	BCL2L2	FALSE
6325	MTRF1L	FALSE
6326	LCE2B	FALSE
6327	DENND3	FALSE
6328	WEE1	TRUE
6329	APOO	FALSE
6330	MTHFD1	TRUE
6331	ACTRT3	FALSE
6332	CNOT4	TRUE
6333	ZNF653	FALSE
6334	LUM	FALSE
6335	MAP1LC3BP1	FALSE
6336	DOPEY1	FALSE
6337	DCAF4L1	FALSE
6338	POM121L12	FALSE
6339	LGALS14	FALSE
6340	CALHM1	FALSE
6341	RASSF4	FALSE
6342	SLC12A1	FALSE
6343	MFAP1	FALSE
6344	SGSM2	FALSE
6345	CAV3	FALSE
6346	UCN	FALSE
6347	TMEM183B	FALSE
6348	TMEM183A	FALSE
6349	MAN2B1	TRUE
6350	PTRH1	TRUE
6351	RPS6KL1	TRUE
6352	ZNF366	FALSE
6353	GLT8D2	FALSE
6354	DNAJB14	FALSE
6355	VTI1A	FALSE
6356	JADE3	FALSE
6357	EMD	FALSE
6358	KIAA0195	FALSE
6359	NDUFS4	FALSE
6360	SKOR1	FALSE
6361	ANKRD45	FALSE
6362	RFPL1	FALSE
6363	NEU1	TRUE
6364	DGKD	TRUE
6365	FOXD4L4	FALSE
6366	TBL1X	FALSE
6367	STRADA	FALSE
6368	GPATCH2	FALSE
6369	NAP1L4	FALSE
6370	RBM3	FALSE
6371	CRYBB3	FALSE
6372	OC90	FALSE
6373	DRD2	FALSE
6374	ESRRA	FALSE
6375	TLR2	FALSE
6376	KLRF1	FALSE
6377	MRGPRX4	FALSE
6378	RNF32	FALSE
6379	TLN2	FALSE
6380	TCEAL3	FALSE
6381	SAFB	FALSE
6382	ELOVL7	TRUE
6383	TOMM6	FALSE
6384	LRRC8E	FALSE
6385	KCNMB4	FALSE
6386	CATSPERG	FALSE
6387	BEX2	FALSE
6388	RNF2	TRUE
6389	COX8C	FALSE
6390	HIBCH	TRUE
6391	BTBD11	FALSE
6392	DDX28	TRUE
6393	CISD1	FALSE
6394	COASY	TRUE
6395	ITGB1BP2	FALSE
6396	DEFB1	FALSE
6397	UBAP2L	FALSE
6398	SLC22A5	FALSE
6399	ZC3H3	FALSE
6400	NOL10	FALSE
6401	COLEC10	FALSE
6402	KLHDC3	FALSE
6403	PGA4	TRUE
6404	CALML5	FALSE
6405	PPP3R1	FALSE
6406	IP6K1	TRUE
6407	PTPN11	TRUE
6408	HYAL3	TRUE
6409	MATN2	FALSE
6410	NEIL1	TRUE
6411	TSNAXIP1	FALSE
6412	CXCR2	FALSE
6413	SYNGR4	FALSE
6414	SUSD6	FALSE
6415	AIFM3	FALSE
6416	RASSF8	FALSE
6417	KDR	TRUE
6418	OSGIN2	FALSE
6419	PDXDC1	FALSE
6420	NXPH2	FALSE
6421	GRIN2B	FALSE
6422	ZIC2	FALSE
6423	HSF4	FALSE
6424	CRB1	FALSE
6425	ZSWIM3	FALSE
6426	GDF10	FALSE
6427	CRX	FALSE
6428	CYP7A1	TRUE
6429	FAM153B	FALSE
6430	FAM153A	FALSE
6431	HPD	TRUE
6432	ITGB3	FALSE
6433	HS3ST5	TRUE
6434	WDR73	FALSE
6435	DDX50	TRUE
6436	OR5M1	FALSE
6437	RPUSD1	FALSE
6438	EAF2	FALSE
6439	ZNF711	FALSE
6440	GLMN	FALSE
6441	PKN2	TRUE
6442	PLEKHF1	FALSE
6443	SS18L1	FALSE
6444	KDM4E	FALSE
6445	PCSK9	FALSE
6446	RPH3A	FALSE
6447	NEDD4	TRUE
6448	SLC35E2B	FALSE
6449	ZNF558	FALSE
6450	PRODH2	TRUE
6451	XRN2	FALSE
6452	LZTS1	FALSE
6453	HINT1	FALSE
6454	KANK1	FALSE
6455	IKBKB	TRUE
6456	GAL3ST4	FALSE
6457	GRHL1	FALSE
6458	UBE2H	TRUE
6459	MRPL38	FALSE
6460	ANO2	FALSE
6461	ZNF772	FALSE
6462	USP49	TRUE
6463	RNF39	FALSE
6464	NFATC2	FALSE
6465	NOMO1	FALSE
6466	MMRN1	FALSE
6467	BAMBI	FALSE
6468	LRRC40	FALSE
6469	WISP2	FALSE
6470	POF1B	FALSE
6471	ATP1B2	FALSE
6472	PPAPDC3	FALSE
6473	CACNA1S	FALSE
6474	CBX3	FALSE
6475	SH3KBP1	FALSE
6476	MUC7	FALSE
6477	FGD6	FALSE
6478	SMAP1	FALSE
6479	RUFY1	FALSE
6480	E2F4	FALSE
6481	FGF5	FALSE
6482	C1orf100	FALSE
6483	PLD4	TRUE
6484	RASAL1	FALSE
6485	TAL1	FALSE
6486	SCML1	FALSE
6487	CABYR	FALSE
6488	SCLT1	FALSE
6489	PNMA1	FALSE
6490	MAGEA6	FALSE
6491	FPGT	TRUE
6492	SERPINA2	FALSE
6493	TINF2	FALSE
6494	SUGP2	FALSE
6495	MRPS21	FALSE
6496	SLC25A20	FALSE
6497	IGDCC3	FALSE
6498	ALKBH2	TRUE
6499	HSPA14	FALSE
6500	PTPN9	TRUE
6501	RASSF2	FALSE
6502	BCAS3	FALSE
6503	TUBD1	FALSE
6504	EHBP1	FALSE
6505	KDM2B	TRUE
6506	GABRP	FALSE
6507	STK24	TRUE
6508	GABRG2	FALSE
6509	HPCAL4	FALSE
6510	UBQLN2	FALSE
6511	CEP135	FALSE
6512	IL11	FALSE
6513	PPM1G	TRUE
6514	CCDC83	FALSE
6515	BSPRY	FALSE
6516	YBX2	FALSE
6517	METTL21C	FALSE
6518	ZNF425	FALSE
6519	CSNK1G3	TRUE
6520	RGS6	FALSE
6521	KRT6A	FALSE
6522	TREM2	FALSE
6523	IL12B	FALSE
6524	SYTL4	FALSE
6525	LYN	TRUE
6526	FOXI2	FALSE
6527	SREBF2	FALSE
6528	MALT1	FALSE
6529	FMO2	TRUE
6530	MDM4	FALSE
6531	CDV3	FALSE
6532	CYCS	FALSE
6533	EPHA7	TRUE
6534	FOXP3	FALSE
6535	LDB2	FALSE
6536	MYADML	FALSE
6537	NDUFB8	FALSE
6538	PRKAG3	FALSE
6539	NDUFC1	FALSE
6540	MAGEC3	FALSE
6541	BRINP2	FALSE
6542	TCF3	FALSE
6543	KRT8P41	FALSE
6544	LOH12CR1	FALSE
6545	IFT20	FALSE
6546	ARHGAP27	FALSE
6547	CCL28	FALSE
6548	EEA1	FALSE
6549	AHSP	FALSE
6550	ETV2	FALSE
6551	ACTR1A	FALSE
6552	PRX	FALSE
6553	BGN	FALSE
6554	RGMB	FALSE
6555	NKD2	FALSE
6556	NSUN6	FALSE
6557	NRROS	FALSE
6558	PFKFB4	TRUE
6559	TMC7	FALSE
6560	ZNF800	FALSE
6561	ALKBH4	FALSE
6562	LY96	FALSE
6563	SCD5	TRUE
6564	AQP3	FALSE
6565	GJB6	FALSE
6566	RGS5	FALSE
6567	MPZL3	FALSE
6568	ATP2A1	TRUE
6569	SDF2L1	FALSE
6570	BAZ2B	FALSE
6571	CSF2RB	FALSE
6572	CEBPB	FALSE
6573	EPX	TRUE
6574	SLC36A2	FALSE
6575	MCMDC2	FALSE
6576	SEPT5	FALSE
6577	ILDR1	FALSE
6578	SPDYE8P	FALSE
6579	IL17F	FALSE
6580	ADH4	TRUE
6581	AMY2B	TRUE
6582	KCTD20	FALSE
6583	RC3H2	TRUE
6584	GAPDHS	TRUE
6585	TAMM41	TRUE
6586	HERC2P9	FALSE
6587	SMYD3	TRUE
6588	SLC5A5	FALSE
6589	PSG6	FALSE
6590	ZFPM1	FALSE
6591	ZNF655	FALSE
6592	NIF3L1	FALSE
6593	TOPORS	TRUE
6594	MSL1	FALSE
6595	DCUN1D3	FALSE
6596	RBPJL	FALSE
6597	VCX3B	FALSE
6598	VCX	FALSE
6599	VCX3A	FALSE
6600	GUCY2F	TRUE
6601	LMBR1L	FALSE
6602	RBP2	FALSE
6603	PARP16	TRUE
6604	RP1	FALSE
6605	ZNF225	FALSE
6606	ROM1	FALSE
6607	HEPH	FALSE
6608	GTF3C3	FALSE
6609	GDI2	FALSE
6610	C22orf23	FALSE
6611	CFAP52	FALSE
6612	ZNF426	FALSE
6613	TMIGD3	FALSE
6614	FAM171B	FALSE
6615	PCDHB4	FALSE
6616	UBE2E3	TRUE
6617	ZKSCAN3	FALSE
6618	FAM188A	FALSE
6619	YPEL5	FALSE
6620	RAPGEF2	FALSE
6621	LIPC	TRUE
6622	CNTF	FALSE
6623	SEMA3E	FALSE
6624	ZNF257	FALSE
6625	ALPK2	FALSE
6626	HTR2A	FALSE
6627	ARL13B	FALSE
6628	GNG7	FALSE
6629	NUTM2B	FALSE
6630	SLC25A51	FALSE
6631	FIGN	FALSE
6632	FER1L6-AS2	FALSE
6633	LAMB4	FALSE
6634	HEATR4	FALSE
6635	MAGEL2	FALSE
6636	RIOK2	TRUE
6637	ACSM6	TRUE
6638	MTRR	TRUE
6639	PLA1A	FALSE
6640	MS4A2	FALSE
6641	PUS1	TRUE
6642	MAOB	TRUE
6643	LINC00304	FALSE
6644	SLC12A8	FALSE
6645	TPH2	TRUE
6646	NANOS2	FALSE
6647	IBA57	FALSE
6648	SPTLC2	TRUE
6649	GSDMB	FALSE
6650	TCAIM	FALSE
6651	KHNYN	FALSE
6652	FAM105A	FALSE
6653	BAALC	FALSE
6654	TSC22D2	FALSE
6655	C5orf47	FALSE
6656	PAMR1	FALSE
6657	HSF5	FALSE
6658	POMZP3	FALSE
6659	PLIN3	FALSE
6660	ACER3	FALSE
6661	IZUMO1	FALSE
6662	C20orf24	FALSE
6663	YPEL4	FALSE
6664	SLC25A29	FALSE
6665	PKD1	FALSE
6666	BAG4	FALSE
6667	CCL19	FALSE
6668	AGAP1	FALSE
6669	CLINT1	FALSE
6670	DCTD	TRUE
6671	PIAS3	FALSE
6672	RHCG	FALSE
6673	NFYC	FALSE
6674	CD99L2	FALSE
6675	SH3PXD2B	FALSE
6676	REPS1	FALSE
6677	ZNF134	FALSE
6678	B3GAT1	TRUE
6679	STK40	TRUE
6680	LIN37	FALSE
6681	PGAP2	FALSE
6682	RIMS4	FALSE
6683	SULT4A1	FALSE
6684	HSD3BP4	FALSE
6685	FAM150B	FALSE
6686	EXO5	FALSE
6687	ITPR3	FALSE
6688	SASH3	FALSE
6689	NDUFS6	FALSE
6690	RNF157	TRUE
6691	NDUFA4L2	FALSE
6692	ZNF626	FALSE
6693	NCKAP5	FALSE
6694	HSFX2	FALSE
6695	HSFX1	FALSE
6696	ELOVL1	TRUE
6697	PTGDR2	FALSE
6698	CD53	FALSE
6699	CACNA2D2	FALSE
6700	GABRA6	FALSE
6701	MRGBP	FALSE
6702	HIST2H2BE	FALSE
6703	SLC6A1	FALSE
6704	OAF	FALSE
6705	POTEE	FALSE
6706	LARP6	FALSE
6707	NUDT8	FALSE
6708	CHRND	FALSE
6709	FGB	FALSE
6710	CD3E	FALSE
6711	SEMA3G	FALSE
6712	TAS2R19	FALSE
6713	TPM1	FALSE
6714	OXTR	FALSE
6715	IQGAP3	FALSE
6716	ABCC13	FALSE
6717	KDM4A	FALSE
6718	DSCR9	FALSE
6719	FKBP11	TRUE
6720	C16orf89	FALSE
6721	PLEKHG7	FALSE
6722	CCKAR	FALSE
6723	KIAA1161	FALSE
6724	OR8D1	FALSE
6725	MOCS1	TRUE
6726	CSN3	FALSE
6727	TMPRSS2	FALSE
6728	FBXO7	FALSE
6729	KIF16B	FALSE
6730	CCDC94	FALSE
6731	CXorf58	FALSE
6732	ARMCX5-GPRASP2	FALSE
6733	GPRASP2	FALSE
6734	PCDHGA7	FALSE
6735	TMEM44	FALSE
6736	CALB1	FALSE
6737	RSRC2	FALSE
6738	CCSER2	FALSE
6739	PCDHGA11	FALSE
6740	C9orf135	FALSE
6741	MRFAP1	FALSE
6742	PLEK2	FALSE
6743	MSI1	FALSE
6744	SYT12	FALSE
6745	UCK2	TRUE
6746	IL6	FALSE
6747	ENPP6	TRUE
6748	MAGEB1	FALSE
6749	NOBOX	FALSE
6750	KIF6	FALSE
6751	RAB40AL	FALSE
6752	ZNF702P	FALSE
6753	LYL1	FALSE
6754	SLC12A9	FALSE
6755	ACP1	TRUE
6756	VANGL1	FALSE
6757	SFRP2	FALSE
6758	GART	TRUE
6759	ATP8A2	TRUE
6760	DYDC2	FALSE
6761	KSR2	TRUE
6762	CPB1	TRUE
6763	SYT3	FALSE
6764	LMNB1	FALSE
6765	SORCS1	FALSE
6766	RGS19	FALSE
6767	CKB	TRUE
6768	HNF4A	FALSE
6769	TNFRSF21	FALSE
6770	TBC1D4	FALSE
6771	KLF13	FALSE
6772	ZFYVE19	FALSE
6773	GNPAT	TRUE
6774	ZNF217	FALSE
6775	HIST1H2BN	FALSE
6776	GPSM1	FALSE
6777	COQ9	FALSE
6778	RIT1	FALSE
6779	DAW1	FALSE
6780	OCM	FALSE
6781	PYCARD	FALSE
6782	C6orf118	FALSE
6783	SERPINB3	FALSE
6784	KLHL17	FALSE
6785	PDAP1	FALSE
6786	TBCC	FALSE
6787	PAQR7	FALSE
6788	GTF3C4	TRUE
6789	NUAK2	TRUE
6790	LSM14A	FALSE
6791	NPTX2	FALSE
6792	IGLL3P	FALSE
6793	CLMN	FALSE
6794	GSTO1	TRUE
6795	IVNS1ABP	FALSE
6796	KRT34	FALSE
6797	GLRX	FALSE
6798	GRM3	FALSE
6799	CLIC4	FALSE
6800	OIT3	FALSE
6801	FASTKD3	FALSE
6802	SIM1	FALSE
6803	GOLIM4	FALSE
6804	KIR3DL3	FALSE
6805	SLC32A1	FALSE
6806	UST	FALSE
6807	PDPK1	TRUE
6808	SLC15A4	FALSE
6809	ALKBH3	TRUE
6810	GPR32	FALSE
6811	OR8G5	FALSE
6812	POMGNT2	TRUE
6813	HEXB	TRUE
6814	SKP1	FALSE
6815	ANKS1A	FALSE
6816	PISD	TRUE
6817	C6orf223	FALSE
6818	ANKRD66	FALSE
6819	CYP8B1	TRUE
6820	CXCL5	FALSE
6821	MRPS18C	FALSE
6822	TMEM206	FALSE
6823	EZH1	TRUE
6824	ZNF814	FALSE
6825	ZNF587B	FALSE
6826	PLOD2	TRUE
6827	OR6K6	FALSE
6828	MMP17	FALSE
6829	PSMA6	TRUE
6830	GBP2	FALSE
6831	KLRC1	FALSE
6832	CACNA1I	FALSE
6833	UGT2B4	TRUE
6834	LRRC63	FALSE
6835	AKAP2	FALSE
6836	HLA-J	FALSE
6837	FLRT3	FALSE
6838	LSAMP	FALSE
6839	GNGT2	FALSE
6840	MAGEA5	FALSE
6841	SMARCD2	FALSE
6842	CDHR3	FALSE
6843	FKBP5	TRUE
6844	MAP4K2	TRUE
6845	OR51B6	FALSE
6846	HCRTR1	FALSE
6847	CD14	FALSE
6848	SLC25A10	FALSE
6849	KLF3	FALSE
6850	GHRH	FALSE
6851	CCL14	FALSE
6852	PMEL	FALSE
6853	LSM10	FALSE
6854	UBE4A	TRUE
6855	CABP1	FALSE
6856	LIPG	TRUE
6857	MYCT1	FALSE
6858	GFI1B	FALSE
6859	HOMER3	FALSE
6860	GJB2	FALSE
6861	PLA2G2D	TRUE
6862	LENG1	FALSE
6863	VOPP1	FALSE
6864	SDHC	FALSE
6865	CCDC186	FALSE
6866	RNF130	TRUE
6867	LMAN2L	FALSE
6868	TCF7L1	FALSE
6869	APLN	FALSE
6870	WDR25	FALSE
6871	RASGRP4	FALSE
6872	SLC5A11	FALSE
6873	RAB38	FALSE
6874	CD36	FALSE
6875	SAA2	FALSE
6876	CYTH2	FALSE
6877	MRPS23	FALSE
6878	PGLYRP2	TRUE
6879	SLC26A6	FALSE
6880	ZNF860	FALSE
6881	SRSF2	FALSE
6882	PCDHAC2	FALSE
6883	DPH1	TRUE
6884	C1orf56	FALSE
6885	ARHGEF17	FALSE
6886	CLSTN2	FALSE
6887	SLCO2B1	FALSE
6888	PDCL3	FALSE
6889	MGAT3	TRUE
6890	HS1BP3	FALSE
6891	TGIF2LY	FALSE
6892	HS3ST3A1	TRUE
6893	ZNF174	FALSE
6894	GATM	TRUE
6895	INVS	FALSE
6896	CYP4X1	TRUE
6897	ACRC	FALSE
6898	TMEM86B	TRUE
6899	ZNF684	FALSE
6900	STARD3NL	FALSE
6901	KLK11	FALSE
6902	MOB1A	FALSE
6903	ZSCAN9	FALSE
6904	ATF7IP	FALSE
6905	SSR1	FALSE
6906	OR2L8	FALSE
6907	CUL2	FALSE
6908	RBBP8	FALSE
6909	ARHGAP9	FALSE
6910	NDUFA2	FALSE
6911	UNC5C	FALSE
6912	ABTB2	FALSE
6913	GRIA1	FALSE
6914	SIRPG	FALSE
6915	NBR1	FALSE
6916	TTC30B	FALSE
6917	TRAK1	FALSE
6918	CD40	FALSE
6919	HADHB	TRUE
6920	KRTAP4-11	FALSE
6921	MUL1	TRUE
6922	LRRIQ3	FALSE
6923	POSTN	FALSE
6924	FOXD4L6	FALSE
6925	FOXD4L3	FALSE
6926	TMEM217	FALSE
6927	ITIH3	FALSE
6928	FCRL2	FALSE
6929	IRF6	FALSE
6930	GOLGA6L22	FALSE
6931	GOLGA6L1	FALSE
6932	PDLIM5	FALSE
6933	TCAP	FALSE
6934	GUSBP4	FALSE
6935	OR5P3	FALSE
6936	CTSS	TRUE
6937	ADAMTS3	FALSE
6938	APBB3	FALSE
6939	BCHE	TRUE
6940	C9orf170	FALSE
6941	TNFSF13B	FALSE
6942	MAATS1	FALSE
6943	SYN2	FALSE
6944	ESAM	FALSE
6945	RPTN	FALSE
6946	ATAD2B	FALSE
6947	C1orf158	FALSE
6948	CDAN1	FALSE
6949	GNG13	FALSE
6950	CHST8	FALSE
6951	ZNF536	FALSE
6952	NSUN5P1	FALSE
6953	GNG4	FALSE
6954	ELMOD3	FALSE
6955	TPTE	TRUE
6956	ZKSCAN2	FALSE
6957	SEMA6C	FALSE
6958	CA11	FALSE
6959	C1orf35	FALSE
6960	SPATA31D4	FALSE
6961	CLDN19	FALSE
6962	TXNDC8	FALSE
6963	TRAPPC11	FALSE
6964	SLC25A42	FALSE
6965	ZNF845	FALSE
6966	CPNE5	FALSE
6967	AURKAPS1	FALSE
6968	CLEC4C	FALSE
6969	APOA5	FALSE
6970	DBF4B	FALSE
6971	RNASE9	FALSE
6972	CDCA7	FALSE
6973	BMPR1B	TRUE
6974	CCNT1	FALSE
6975	ABLIM2	FALSE
6976	CYB561A3	FALSE
6977	TMCO6	FALSE
6978	CEP89	FALSE
6979	PADI4	TRUE
6980	UNCX	FALSE
6981	NMUR1	FALSE
6982	NUP153	FALSE
6983	NAV1	FALSE
6984	RDH10	TRUE
6985	SPAG4	FALSE
6986	PRAMEF19	FALSE
6987	GRK4	TRUE
6988	CNKSR1	FALSE
6989	PAK7	FALSE
6990	CGRRF1	FALSE
6991	DIP2C	FALSE
6992	MEOX1	FALSE
6993	SWSAP1	FALSE
6994	PRSS41	FALSE
6995	IQGAP1	FALSE
6996	ZNF565	FALSE
6997	PDE6A	TRUE
6998	GPR174	FALSE
6999	TDRD6	FALSE
7000	FAM35BP	FALSE
7001	FAM35DP	FALSE
7002	KLK3	TRUE
7003	COL10A1	FALSE
7004	COX6A2	FALSE
7005	PRKD2	TRUE
7006	ZNF165	FALSE
7007	COG6	FALSE
7008	AOAH	TRUE
7009	MDP1	TRUE
7010	LBP	FALSE
7011	PMS2P9	FALSE
7012	OR1A2	FALSE
7013	BLCAP	FALSE
7014	IL20	FALSE
7015	EMP3	FALSE
7016	TMEM47	FALSE
7017	HELT	FALSE
7018	NT5C1A	TRUE
7019	BTK	TRUE
7020	KIAA1598	FALSE
7021	RHOBTB3	FALSE
7022	MC1R	FALSE
7023	ADAM2	FALSE
7024	TLE3	FALSE
7025	EWSR1	FALSE
7026	PEX11B	FALSE
7027	DIO2	TRUE
7028	ACOT12	TRUE
7029	SRGAP3	FALSE
7030	PIGN	FALSE
7031	NIPAL3	FALSE
7032	SULF2	FALSE
7033	C1QTNF9	FALSE
7034	PRR4	FALSE
7035	SPATA2	FALSE
7036	ESR2	FALSE
7037	FAM161B	FALSE
7038	UBE2O	TRUE
7039	SLC5A7	FALSE
7040	CDK10	TRUE
7041	ZNF431	FALSE
7042	TM9SF2	FALSE
7043	ZNF583	FALSE
7044	OR8B3	FALSE
7045	SFRP1	FALSE
7046	TPI1	TRUE
7047	RDH13	FALSE
7048	MRPL24	FALSE
7049	FAM72C	FALSE
7050	FAM72D	FALSE
7051	FAM72B	FALSE
7052	FAM72A	FALSE
7053	SRD5A1	TRUE
7054	AGR2	FALSE
7055	BCL7C	FALSE
7056	MTMR1	TRUE
7057	NMD3	FALSE
7058	GSC2	FALSE
7059	PEBP1	FALSE
7060	METTL4	FALSE
7061	SLC24A4	FALSE
7062	GLIPR1	FALSE
7063	NMNAT3	TRUE
7064	CLPB	TRUE
7065	RNF123	TRUE
7066	SIRT2	FALSE
7067	CD74	FALSE
7068	ABCA8	FALSE
7069	CRIM1	FALSE
7070	KRTAP9-4	FALSE
7071	CXCL2	FALSE
7072	MS4A8	FALSE
7073	ZNF383	FALSE
7074	LRRTM2	FALSE
7075	XYLT2	TRUE
7076	SUCLG1	TRUE
7077	IQGAP2	FALSE
7078	MMP1	TRUE
7079	PDK3	TRUE
7080	CALML3	FALSE
7081	ATAD1	TRUE
7082	CSPG5	FALSE
7083	ADAM11	FALSE
7084	ZNF33B	FALSE
7085	RSPH3	FALSE
7086	LCMT2	TRUE
7087	LAT	FALSE
7088	RAB7B	FALSE
7089	AHSA2	FALSE
7090	TRIM69	TRUE
7091	GLRX3	FALSE
7092	UGT2A1	TRUE
7093	SLX4IP	FALSE
7094	L1TD1	FALSE
7095	PANK3	TRUE
7096	FEV	FALSE
7097	NT5C3A	TRUE
7098	SLC30A6	FALSE
7099	RB1	FALSE
7100	ARL1	FALSE
7101	PRNP	FALSE
7102	REP15	FALSE
7103	GDF15	FALSE
7104	PCDHGB2	FALSE
7105	APH1A	FALSE
7106	NXF3	FALSE
7107	SLC10A7	FALSE
7108	ARL6IP4	FALSE
7109	CAPS2	FALSE
7110	ACTG1	FALSE
7111	FRG2	FALSE
7112	FBXO32	FALSE
7113	CLASRP	FALSE
7114	GPCPD1	TRUE
7115	HNRNPR	FALSE
7116	RORA	FALSE
7117	CSRP2	FALSE
7118	ANAPC13	FALSE
7119	CDK4	TRUE
7120	FAM13B	FALSE
7121	ZNF514	FALSE
7122	SNTG1	FALSE
7123	GPRIN1	FALSE
7124	DLG2	FALSE
7125	RFPL2	FALSE
7126	ACMSD	TRUE
7127	DCDC5	FALSE
7128	DGUOK	TRUE
7129	GPC6	FALSE
7130	TAAR1	FALSE
7131	CDKL3	TRUE
7132	IDUA	TRUE
7133	HEPACAM2	FALSE
7134	SLC35B4	FALSE
7135	NCEH1	FALSE
7136	HIST3H2A	FALSE
7137	APPL2	FALSE
7138	LINC00115	FALSE
7139	ADARB1	TRUE
7140	ISL1	FALSE
7141	PBXIP1	FALSE
7142	NDUFV2	TRUE
7143	SLC35G3	FALSE
7144	IGLL5	FALSE
7145	KIAA0556	FALSE
7146	FLT3LG	FALSE
7147	GPR3	FALSE
7148	BAIAP2L1	FALSE
7149	TRAF4	FALSE
7150	ARHGAP12	FALSE
7151	KIR2DL1	FALSE
7152	SLC9A8	FALSE
7153	KDELR3	FALSE
7154	KRBA1	FALSE
7155	PSMD5	FALSE
7156	LAG3	FALSE
7157	SLC5A10	FALSE
7158	SPG20	FALSE
7159	NDUFA12	FALSE
7160	NLRP8	FALSE
7161	GPR179	FALSE
7162	ANP32E	FALSE
7163	ATP7B	TRUE
7164	ST8SIA5	FALSE
7165	HUS1	FALSE
7166	TMEM59	FALSE
7167	AQP5	FALSE
7168	CBX7	FALSE
7169	ZC3H11A	FALSE
7170	ARL14	FALSE
7171	PITPNM2	FALSE
7172	NHLH2	FALSE
7173	VWA5A	FALSE
7174	NCR3LG1	FALSE
7175	BTF3	FALSE
7176	CRYBB2	FALSE
7177	AIF1L	FALSE
7178	HOXB1	FALSE
7179	SCAI	FALSE
7180	TBL1Y	FALSE
7181	TSPY2	FALSE
7182	UBALD2	FALSE
7183	RICTOR	FALSE
7184	KRTAP1-1	FALSE
7185	OGN	FALSE
7186	KPNA1	FALSE
7187	NOVA1	FALSE
7188	SLFN5	FALSE
7189	CYR61	FALSE
7190	CMTM6	FALSE
7191	DOCK2	FALSE
7192	TMEM256-PLSCR3	FALSE
7193	PLSCR3	FALSE
7194	AK8	TRUE
7195	PPP1R26	FALSE
7196	CDK5	TRUE
7197	PHACTR1	FALSE
7198	NNMT	TRUE
7199	PRCC	FALSE
7200	KRTAP26-1	FALSE
7201	MSANTD3	FALSE
7202	GKN1	FALSE
7203	GBE1	TRUE
7204	COX4I1	FALSE
7205	RBM38	FALSE
7206	TLR1	FALSE
7207	ART1	TRUE
7208	CH25H	TRUE
7209	ALDH18A1	TRUE
7210	PLP1	FALSE
7211	RAB11FIP3	FALSE
7212	NGFRAP1	FALSE
7213	PAN2	TRUE
7214	NCKIPSD	FALSE
7215	ACBD5	FALSE
7216	FOXD4L5	FALSE
7217	MTPAP	TRUE
7218	WDR83OS	FALSE
7219	OR2S2	FALSE
7220	CUX2	FALSE
7221	HDLBP	FALSE
7222	POLR1C	FALSE
7223	EPHB6	FALSE
7224	TRA2A	FALSE
7225	CDC42SE2	FALSE
7226	ALDH2	TRUE
7227	TMEM242	FALSE
7228	SLFN11	FALSE
7229	ZNF227	FALSE
7230	KCNH5	FALSE
7231	ACE	TRUE
7232	LAMB3	FALSE
7233	NBPF25P	FALSE
7234	NAT1	TRUE
7235	BTBD2	FALSE
7236	SYVN1	TRUE
7237	LMNB2	FALSE
7238	PIPOX	TRUE
7239	MYEF2	FALSE
7240	OR10Z1	FALSE
7241	TMPRSS11D	FALSE
7242	NDST3	TRUE
7243	PHF21B	FALSE
7244	ITPKA	TRUE
7245	RAMP2	FALSE
7246	LEFTY2	FALSE
7247	PDCD5	FALSE
7248	TKT	TRUE
7249	BVES	FALSE
7250	ZNF335	FALSE
7251	CXADRP2	FALSE
7252	SRI	FALSE
7253	ASB9P1	FALSE
7254	PAK2	TRUE
7255	WWP1	TRUE
7256	FZD2	FALSE
7257	ZNF493	FALSE
7258	DEC1	FALSE
7259	MEIOB	FALSE
7260	LYPLAL1	FALSE
7261	SLC6A2	FALSE
7262	KERA	FALSE
7263	TOMM20	FALSE
7264	NFASC	FALSE
7265	HTT	FALSE
7266	VSIG10L	FALSE
7267	WDR5B	FALSE
7268	AK4	TRUE
7269	WDR5	FALSE
7270	REG3G	FALSE
7271	MAP7	FALSE
7272	EIF4H	FALSE
7273	OAS3	TRUE
7274	CREB3L3	FALSE
7275	KLHL21	FALSE
7276	ABRA	FALSE
7277	HOXB8	FALSE
7278	UBA3	FALSE
7279	NUDT3	TRUE
7280	OPN1LW	FALSE
7281	LINC01558	FALSE
7282	ZBTB32	FALSE
7283	SH3BP2	FALSE
7284	RNASEK-C17orf49	FALSE
7285	C17orf49	FALSE
7286	DUSP2	TRUE
7287	PDZD11	FALSE
7288	CCL2	FALSE
7289	CTU2	FALSE
7290	TCEB3	FALSE
7291	ZNF585B	FALSE
7292	GNMT	TRUE
7293	PDPN	FALSE
7294	TFR2	FALSE
7295	GSTM1	TRUE
7296	CCDC155	FALSE
7297	RPL39	FALSE
7298	RDM1	FALSE
7299	RAB11B	FALSE
7300	ZSWIM2	TRUE
7301	TSSK2	TRUE
7302	GCC1	FALSE
7303	FIGNL1	FALSE
7304	OLFM2	FALSE
7305	KCNF1	FALSE
7306	UCKL1	TRUE
7307	ZNF768	FALSE
7308	TLK1	TRUE
7309	AHSG	FALSE
7310	BAG5	FALSE
7311	KCTD8	FALSE
7312	TGFBR3	FALSE
7313	MAPKAP1	FALSE
7314	GUCY1A2	TRUE
7315	ARHGEF34P	FALSE
7316	TMEM136	FALSE
7317	RAB5B	FALSE
7318	HIST1H2AL	FALSE
7319	LPGAT1	FALSE
7320	TATDN1	FALSE
7321	GDF3	FALSE
7322	FGD2	FALSE
7323	ASAP1	FALSE
7324	TMEM209	FALSE
7325	PHF20	FALSE
7326	GLRB	FALSE
7327	FOXC1	FALSE
7328	HMHA1	FALSE
7329	CBLN1	FALSE
7330	CRISP2	FALSE
7331	MED13	FALSE
7332	TMCC2	FALSE
7333	PHOSPHO2	TRUE
7334	CCDC65	FALSE
7335	ZBTB40	FALSE
7336	PRR5-ARHGAP8	FALSE
7337	TM4SF1	FALSE
7338	PEF1	FALSE
7339	SMC1B	FALSE
7340	FAM47C	FALSE
7341	SCIN	FALSE
7342	SYNPR	FALSE
7343	KIAA0408	FALSE
7344	E2F8	FALSE
7345	EPPK1	FALSE
7346	ELSPBP1	FALSE
7347	MVK	TRUE
7348	SMPDL3B	FALSE
7349	GBP1	FALSE
7350	KIAA0355	FALSE
7351	PTCH1	FALSE
7352	SP3	FALSE
7353	ATP5J	FALSE
7354	CLK2P	FALSE
7355	ZNF184	FALSE
7356	PLEKHO2	FALSE
7357	SLC1A7	FALSE
7358	PTF1A	FALSE
7359	TCN1	FALSE
7360	MAP6	FALSE
7361	DUSP22	TRUE
7362	LYNX1	FALSE
7363	PTAFR	FALSE
7364	STK32B	TRUE
7365	PARD6G	FALSE
7366	MYL9	FALSE
7367	RGS20	FALSE
7368	PTPN6	TRUE
7369	ASZ1	FALSE
7370	HTR3A	FALSE
7371	TMIGD1	FALSE
7372	LGALS3	FALSE
7373	SLC4A10	FALSE
7374	TNFSF18	FALSE
7375	FJX1	FALSE
7376	MAGIX	FALSE
7377	CPA6	FALSE
7378	ITGA11	FALSE
7379	RNF181	TRUE
7380	LPCAT2	TRUE
7381	NR0B1	FALSE
7382	FAM84A	FALSE
7383	DHRS4	TRUE
7384	LRRN4	FALSE
7385	NIT2	TRUE
7386	P2RY13	FALSE
7387	PRAMEF4	FALSE
7388	PRAMEF15	FALSE
7389	ZFP28	FALSE
7390	ARSD	FALSE
7391	PIGG	FALSE
7392	MOAP1	FALSE
7393	AMN1	FALSE
7394	MAPK12	TRUE
7395	TAF13	FALSE
7396	EDIL3	FALSE
7397	KCNE1L	FALSE
7398	ELAVL2	FALSE
7399	DUSP16	TRUE
7400	HSPB11	FALSE
7401	HIST2H2AB	FALSE
7402	HIST1H1C	FALSE
7403	ZNF268	FALSE
7404	OR2T29	FALSE
7405	FGF6	FALSE
7406	PCDHB3	FALSE
7407	ZNF776	FALSE
7408	MB21D1	FALSE
7409	TMA7	FALSE
7410	PTGES2	TRUE
7411	DCT	TRUE
7412	CYP4B1	TRUE
7413	LIMS3L	FALSE
7414	LIMS3	FALSE
7415	CAMKV	FALSE
7416	RABL2A	FALSE
7417	C1QTNF9B	FALSE
7418	TPI1P2	FALSE
7419	F2RL3	FALSE
7420	RAB9A	FALSE
7421	KLF7	FALSE
7422	BMP5	FALSE
7423	PKMYT1	TRUE
7424	ANXA10	FALSE
7425	MYOG	FALSE
7426	STPG1	FALSE
7427	DAGLB	FALSE
7428	PPM1B	TRUE
7429	GPR61	FALSE
7430	TECTB	FALSE
7431	ZNF415	FALSE
7432	AMER3	FALSE
7433	PREX1	FALSE
7434	HS3ST6	TRUE
7435	SLC1A1	FALSE
7436	ZBTB26	FALSE
7437	CP	TRUE
7438	CDK3	TRUE
7439	TEN1-CDK3	FALSE
7440	LINC00158	FALSE
7441	RASEF	FALSE
7442	EPT1	FALSE
7443	TMPRSS11B	FALSE
7444	SWAP70	FALSE
7445	HOXC11	FALSE
7446	EMC3-AS1	FALSE
7447	HNRNPF	FALSE
7448	KLHL24	FALSE
7449	ATP9B	TRUE
7450	SLC7A6OS	FALSE
7451	SPSB4	FALSE
7452	MFSD11	FALSE
7453	ATP6V0D2	FALSE
7454	TMX4	FALSE
7455	KIF18A	FALSE
7456	PAK6	TRUE
7457	VSX1	FALSE
7458	FZD8	FALSE
7459	ZNF362	FALSE
7460	RFPL3	FALSE
7461	PABPC1	FALSE
7462	KRTAP9-3	FALSE
7463	ZBTB45	FALSE
7464	BCAN	FALSE
7465	HOPX	FALSE
7466	NDUFAF3	FALSE
7467	SIGLEC5	FALSE
7468	MAGEA3	FALSE
7469	F2R	FALSE
7470	ACCS	FALSE
7471	SLC9C2	FALSE
7472	PRR14	FALSE
7473	SSH3	TRUE
7474	ERCC5	FALSE
7475	SDR16C6P	FALSE
7476	SLC39A11	FALSE
7477	HSD17B14	FALSE
7478	CAV1	FALSE
7479	POLDIP2	FALSE
7480	MTFP1	FALSE
7481	SLC6A17	FALSE
7482	IL17RA	FALSE
7483	DRD3	FALSE
7484	FABP7	FALSE
7485	EPS8L2	FALSE
7486	IL1RL2	FALSE
7487	PRDM9	TRUE
7488	CLUH	FALSE
7489	CYP2C9	TRUE
7490	EVC	FALSE
7491	IFNA10	FALSE
7492	ZNF329	FALSE
7493	C3orf56	FALSE
7494	WDR37	FALSE
7495	PHF23	FALSE
7496	MYL7	FALSE
7497	MAP2K4P1	FALSE
7498	UBE2T	TRUE
7499	ZNF480	FALSE
7500	STX12	FALSE
7501	MT2A	FALSE
7502	HMCN1	FALSE
7503	FEZF1	FALSE
7504	ZNF385B	FALSE
7505	NFKBIL1	FALSE
7506	PRDM8	FALSE
7507	AMMECR1	FALSE
7508	PRICKLE3	FALSE
7509	DIABLO	FALSE
7510	TMTC1	FALSE
7511	ALPL	TRUE
7512	TPTE2P2	FALSE
7513	LINC00310	FALSE
7514	CAPN2	TRUE
7515	DGKK	TRUE
7516	MGAT1	TRUE
7517	SLC30A8	FALSE
7518	CHTF8	FALSE
7519	VIT	FALSE
7520	ECM1	FALSE
7521	ASB16	FALSE
7522	ZNF417	FALSE
7523	FAM174B	FALSE
7524	IGDCC4	FALSE
7525	TRMT12	TRUE
7526	DRAP1	FALSE
7527	CCDC172	FALSE
7528	GNAQ	FALSE
7529	HLA-DRB5	FALSE
7530	SAR1A	FALSE
7531	KLK10	FALSE
7532	YAE1D1	FALSE
7533	VIM	FALSE
7534	SNX2	FALSE
7535	MOS	TRUE
7536	HLA-DRA	FALSE
7537	SMIM3	FALSE
7538	HOOK3	FALSE
7539	NCOA3	TRUE
7540	ZNF549	FALSE
7541	TRPV4	FALSE
7542	AP3D1	FALSE
7543	GOLGA6A	FALSE
7544	MKI67	FALSE
7545	ZBP1	FALSE
7546	KRT73	FALSE
7547	PCSK1	TRUE
7548	ITGAL	FALSE
7549	LGALS2	FALSE
7550	CD28	FALSE
7551	CLPS	FALSE
7552	MSGN1	FALSE
7553	PPID	TRUE
7554	ALDOC	TRUE
7555	NLRP12	FALSE
7556	TXNDC15	FALSE
7557	CNNM4	FALSE
7558	AP2A2	FALSE
7559	VAPA	FALSE
7560	TMEM216	FALSE
7561	PKD2L1	FALSE
7562	ADCYAP1	FALSE
7563	FANCF	FALSE
7564	TRADD	FALSE
7565	SAMD9	FALSE
7566	EFNA2	FALSE
7567	PTPRH	TRUE
7568	ISX	FALSE
7569	PRRT2	FALSE
7570	PLGRKT	FALSE
7571	FAM114A2	FALSE
7572	ARHGEF26	FALSE
7573	SPIRE1	FALSE
7574	PNKD	FALSE
7575	RASAL3	FALSE
7576	SSUH2	FALSE
7577	C5orf51	FALSE
7578	GOLGA1	FALSE
7579	NCALD	FALSE
7580	PPP1R12C	FALSE
7581	CDKN2AIP	FALSE
7582	NUP210L	FALSE
7583	LMAN2	FALSE
7584	NBPF20	FALSE
7585	CREB3L4	FALSE
7586	GDAP2	FALSE
7587	GIPR	FALSE
7588	SPARCL1	FALSE
7589	C16orf46	FALSE
7590	SOX6	FALSE
7591	BPIFA1	FALSE
7592	HMSD	FALSE
7593	CYP2A7	TRUE
7594	OXR1	FALSE
7595	XKR8	FALSE
7596	LHX5	FALSE
7597	TNK1	TRUE
7598	TACR1	FALSE
7599	ITGB5	FALSE
7600	IL3	FALSE
7601	DNAJC19	FALSE
7602	HTR3C	FALSE
7603	UHRF1BP1L	FALSE
7604	ADRM1	FALSE
7605	PTGFR	FALSE
7606	LIM2	FALSE
7607	SLC17A8	FALSE
7608	ZFR	FALSE
7609	TAF5	FALSE
7610	BCL2L10	FALSE
7611	C10orf11	FALSE
7612	ALG6	TRUE
7613	VAV1	FALSE
7614	FAM135A	FALSE
7615	MAGEA12	FALSE
7616	UBE2W	TRUE
7617	DNASE1	TRUE
7618	ADCY7	TRUE
7619	GCGR	FALSE
7620	SAT1	TRUE
7621	LINC00469	FALSE
7622	ZNF213	FALSE
7623	ANXA8L1	FALSE
7624	ANXA8	FALSE
7625	OTC	TRUE
7626	SDR39U1	FALSE
7627	ACER2	TRUE
7628	TMEM233	FALSE
7629	PKD1P6	FALSE
7630	DHRSX	FALSE
7631	KATNAL1	TRUE
7632	MAGEB4	FALSE
7633	RIN2	FALSE
7634	LSMEM2	FALSE
7635	B3GAT3	TRUE
7636	FOXE3	FALSE
7637	CAPS	FALSE
7638	SAG	FALSE
7639	MXD4	FALSE
7640	IFITM1	FALSE
7641	BEX5	FALSE
7642	PPP1R2P9	FALSE
7643	B4GALT1	TRUE
7644	SI	TRUE
7645	HYI	TRUE
7646	COLQ	FALSE
7647	GIF	FALSE
7648	HIST3H2BB	FALSE
7649	UBLCP1	TRUE
7650	CEACAM19	FALSE
7651	PIP4K2C	TRUE
7652	MST1	FALSE
7653	TRIM37	TRUE
7654	PDP2	TRUE
7655	KLHDC1	FALSE
7656	PNP	TRUE
7657	RARA	FALSE
7658	RALGAPA1	FALSE
7659	C7orf57	FALSE
7660	CD8A	FALSE
7661	LBH	FALSE
7662	OMG	FALSE
7663	CYP39A1	TRUE
7664	ING5	FALSE
7665	CCDC68	FALSE
7666	HAPLN1	FALSE
7667	CRYL1	TRUE
7668	ZSCAN32	FALSE
7669	ARMC8	FALSE
7670	EME2	FALSE
7671	ADH5	TRUE
7672	BARD1	TRUE
7673	KAT7	TRUE
7674	COG8	FALSE
7675	CPED1	FALSE
7676	HSD17B2	TRUE
7677	MEX3C	TRUE
7678	PMS2P3	FALSE
7679	SRSF12	FALSE
7680	CDKN3	TRUE
7681	YPEL2	FALSE
7682	DNTTIP1	FALSE
7683	PTGER3	FALSE
7684	FTSJ1	TRUE
7685	KRT14	FALSE
7686	CDR2	FALSE
7687	ABCA10	FALSE
7688	SFTA2	FALSE
7689	DSP	FALSE
7690	TYW5	TRUE
7691	COL12A1	FALSE
7692	SLC1A5	FALSE
7693	MID2	TRUE
7694	FANCM	TRUE
7695	CYP26A1	FALSE
7696	TRIM4	TRUE
7697	DHCR7	TRUE
7698	PCDHB16	FALSE
7699	NMNAT2	TRUE
7700	FXYD6	FALSE
7701	RXFP4	FALSE
7702	SLAMF1	FALSE
7703	TSNAX-DISC1	FALSE
7704	CDKN2A	FALSE
7705	INTS10	FALSE
7706	OR7E5P	FALSE
7707	DMBT1	FALSE
7708	NKX3-1	FALSE
7709	CLASP1	FALSE
7710	ZNF813	FALSE
7711	PLAT	TRUE
7712	FAM32A	FALSE
7713	SDHAP3	FALSE
7714	RNF168	TRUE
7715	RAPSN	FALSE
7716	CILP	FALSE
7717	GPD2	TRUE
7718	HNMT	TRUE
7719	SPATA16	FALSE
7720	SLC2A12	FALSE
7721	CCDC97	FALSE
7722	LCOR	FALSE
7723	CCNG2	FALSE
7724	ARHGAP36	FALSE
7725	LINC00504	FALSE
7726	MYOD1	FALSE
7727	GIMAP5	FALSE
7728	LTBP4	FALSE
7729	SCRG1	FALSE
7730	IQCJ-SCHIP1	FALSE
7731	PLOD3	TRUE
7732	LCT	TRUE
7733	TMEM104	FALSE
7734	UBXN1	FALSE
7735	ALKBH7	FALSE
7736	MCM3	TRUE
7737	NPHP3-ACAD11	FALSE
7738	IGF2R	FALSE
7739	MAP3K14	TRUE
7740	ADAM19	FALSE
7741	SLC4A7	FALSE
7742	MDC1	FALSE
7743	MOSPD2	FALSE
7744	FAM166A	FALSE
7745	RAB33B	FALSE
7746	CREG1	FALSE
7747	PALM3	FALSE
7748	KMT2E	FALSE
7749	PPP1R3E	FALSE
7750	ZNF439	FALSE
7751	TRPM5	FALSE
7752	AGTR1	FALSE
7753	C4orf27	FALSE
7754	MYH10	FALSE
7755	C14orf166	FALSE
7756	CCDC110	FALSE
7757	CUL4B	FALSE
7758	RAD52	FALSE
7759	ANKRD20A8P	FALSE
7760	HAPLN4	FALSE
7761	LONRF3	FALSE
7762	PANK2	TRUE
7763	MAGI3	FALSE
7764	CYP26C1	FALSE
7765	KRT33A	FALSE
7766	XPR1	FALSE
7767	STARD13	FALSE
7768	TAF1C	FALSE
7769	ADPRM	TRUE
7770	RCN2	FALSE
7771	PGBD2	FALSE
7772	MLLT4	FALSE
7773	CHRM1	FALSE
7774	COG2	FALSE
7775	NLGN4Y	FALSE
7776	CBLL1	TRUE
7777	TMEM220	FALSE
7778	ACTN1	FALSE
7779	ZNF552	FALSE
7780	PRPH2	FALSE
7781	PCED1B	FALSE
7782	FOLH1B	FALSE
7783	ZKSCAN5	FALSE
7784	STYK1	TRUE
7785	PIEZO1	FALSE
7786	KIAA1217	FALSE
7787	A1BG	FALSE
7788	GOLGA6L6	FALSE
7789	RHEBL1	FALSE
7790	SPTY2D1	FALSE
7791	EHMT1	TRUE
7792	TMEM199	FALSE
7793	FAM169B	FALSE
7794	NAA38	FALSE
7795	SMIM20	FALSE
7796	FOXA2	FALSE
7797	HCP5	FALSE
7798	ARPP21	FALSE
7799	CHI3L2	FALSE
7800	E2F7	FALSE
7801	FADS2	TRUE
7802	LRRC37BP1	FALSE
7803	CLDN4	FALSE
7804	CARD6	FALSE
7805	FYB	FALSE
7806	RSPO2	FALSE
7807	SEPT7	FALSE
7808	C1QTNF6	FALSE
7809	P2RX1	FALSE
7810	CYP4Z2P	FALSE
7811	RXRG	FALSE
7812	DUSP18	TRUE
7813	FRRS1	FALSE
7814	DPCR1	FALSE
7815	SCP2D1	FALSE
7816	TTF2	FALSE
7817	PAPOLA	TRUE
7818	PHLPP2	TRUE
7819	PIP5KL1	TRUE
7820	TTC31	FALSE
7821	POU3F3	FALSE
7822	NXPH3	FALSE
7823	LNX1	TRUE
7824	ZKSCAN1	FALSE
7825	FBXW11	FALSE
7826	CA9	TRUE
7827	SPATA31B1P	FALSE
7828	CD8B	FALSE
7829	ASTL	FALSE
7830	SLC22A20	FALSE
7831	TCIRG1	FALSE
7832	LEMD1	FALSE
7833	MTHFR	TRUE
7834	PAQR6	FALSE
7835	MBNL2	FALSE
7836	PSAP	FALSE
7837	RHOBTB2	FALSE
7838	TSPY4	FALSE
7839	TSPY1	FALSE
7840	TSPY3	FALSE
7841	TSPY8	FALSE
7842	TSPY10	FALSE
7843	C5orf15	FALSE
7844	LRRD1	FALSE
7845	SYNE1	FALSE
7846	SLC25A17	FALSE
7847	CASP6	TRUE
7848	SYT17	FALSE
7849	PBOV1	FALSE
7850	SLC7A14	FALSE
7851	KAT6A	TRUE
7852	CHST10	FALSE
7853	NFKB2	FALSE
7854	C11orf30	FALSE
7855	IFI44	FALSE
7856	FUT11	FALSE
7857	SERF2	FALSE
7858	AKAP8L	FALSE
7859	WNT5B	FALSE
7860	CTSF	TRUE
7861	TMEM179B	FALSE
7862	MFNG	TRUE
7863	CD7	FALSE
7864	XPO4	FALSE
7865	KRTAP13-4	FALSE
7866	SPATA21	FALSE
7867	MS4A5	FALSE
7868	RUFY3	FALSE
7869	MECOM	FALSE
7870	SLC52A2	FALSE
7871	CBLC	TRUE
7872	CYB5B	FALSE
7873	ZNF670-ZNF695	FALSE
7874	HNRNPUL1	FALSE
7875	CHEK2P2	FALSE
7876	ENOX1	FALSE
7877	CD5L	FALSE
7878	MPP3	FALSE
7879	TRMT13	TRUE
7880	ZBTB46	FALSE
7881	S100A6	FALSE
7882	TMEM8A	TRUE
7883	PCDHA8	FALSE
7884	GABRB3	FALSE
7885	RFTN2	FALSE
7886	FAM161A	FALSE
7887	OLFML2A	FALSE
7888	TRIM68	TRUE
7889	PTH2R	FALSE
7890	DALRD3	FALSE
7891	ZNF543	FALSE
7892	TMEM200A	FALSE
7893	PIGT	FALSE
7894	ANO10	FALSE
7895	KCNE3	FALSE
7896	PPP2R2D	FALSE
7897	KLHDC8A	FALSE
7898	FAM86B2	FALSE
7899	FAM86B1	FALSE
7900	IFT27	FALSE
7901	CELF4	FALSE
7902	UNKL	FALSE
7903	ARHGAP21	FALSE
7904	CRKL	FALSE
7905	GATA1	FALSE
7906	FOXP4	FALSE
7907	ARHGEF5	FALSE
7908	PPP1R13B	FALSE
7909	ZG16B	FALSE
7910	SLAMF6	FALSE
7911	ELL2	FALSE
7912	NPAS3	FALSE
7913	CABP4	FALSE
7914	FNTA	TRUE
7915	MYL6B	FALSE
7916	OSCP1	FALSE
7917	CAMP	FALSE
7918	GUCA1B	FALSE
7919	CTNNA1	FALSE
7920	ZIM3	FALSE
7921	ATP6V1G3	FALSE
7922	SREK1	FALSE
7923	MIB2	TRUE
7924	C19orf10	FALSE
7925	ELAVL3	FALSE
7926	EID2	FALSE
7927	TRIM29	FALSE
7928	DEFB107A	FALSE
7929	DEFB107B	FALSE
7930	EPC1	FALSE
7931	BMP2	FALSE
7932	C10orf120	FALSE
7933	DCC	FALSE
7934	RNF212	FALSE
7935	GPR50	FALSE
7936	WDR48	FALSE
7937	CLGN	FALSE
7938	HCAR2	FALSE
7939	HMGCR	TRUE
7940	RNF128	TRUE
7941	UBE3D	TRUE
7942	INSL3	FALSE
7943	CDKN2A-AS1	FALSE
7944	PLEKHG4B	FALSE
7945	PGC	TRUE
7946	AKR1C3	TRUE
7947	PAPOLB	TRUE
7948	INO80C	FALSE
7949	PLBD1	FALSE
7950	PTPRN	FALSE
7951	NBPF9	FALSE
7952	LINC00999	FALSE
7953	IRAK3	TRUE
7954	CER1	FALSE
7955	SERPINA3	FALSE
7956	SPATA33	FALSE
7957	DECR1	TRUE
7958	CYP17A1	TRUE
7959	ALPK1	TRUE
7960	SLC1A4	FALSE
7961	SLMO1	FALSE
7962	SSSCA1	FALSE
7963	CCAR2	FALSE
7964	TIPRL	FALSE
7965	FAM218A	FALSE
7966	PWWP2B	FALSE
7967	HS6ST2	FALSE
7968	UQCC2	FALSE
7969	AIPL1	FALSE
7970	ZNF503	FALSE
7971	THEM5	TRUE
7972	KLHL31	FALSE
7973	FANCL	TRUE
7974	DNAJA4	FALSE
7975	TOR1A	FALSE
7976	CCNDBP1	FALSE
7977	HDHD2	FALSE
7978	CLTCL1	FALSE
7979	ZNF205	FALSE
7980	HSPA1L	FALSE
7981	TXK	TRUE
7982	RHOT2	FALSE
7983	MRPL49	FALSE
7984	INO80	FALSE
7985	ARHGAP40	FALSE
7986	KCNH8	FALSE
7987	FKRP	FALSE
7988	PRLR	FALSE
7989	LAD1	FALSE
7990	HEXA	TRUE
7991	ECI2	TRUE
7992	OR13D1	FALSE
7993	MAST3	TRUE
7994	OR2J2	FALSE
7995	CHRDL1	FALSE
7996	ZNF454	FALSE
7997	NCF1	FALSE
7998	HYKK	TRUE
7999	MRPS6	FALSE
8000	BTBD6	FALSE
8001	CHKB-CPT1B	FALSE
8002	ALDH3B1	TRUE
8003	ATP13A1	FALSE
8004	PTGDR	FALSE
8005	PACSIN3	FALSE
8006	ZSWIM1	FALSE
8007	PARP10	TRUE
8008	NUP35	FALSE
8009	UCHL5	TRUE
8010	UGT3A1	TRUE
8011	B9D1	FALSE
8012	NNAT	FALSE
8013	DYNLT1	FALSE
8014	SDHA	TRUE
8015	MYH2	FALSE
8016	MGLL	TRUE
8017	SLC22A6	FALSE
8018	GDPD4	FALSE
8019	USB1	FALSE
8020	HIST1H1B	FALSE
8021	HES2	FALSE
8022	ZNF416	FALSE
8023	POLR3GL	FALSE
8024	ADAMTS20	FALSE
8025	POU3F4	FALSE
8026	CNOT6	TRUE
8027	SLC25A26	FALSE
8028	SPINK14	FALSE
8029	MYO7A	FALSE
8030	TXNDC11	FALSE
8031	GPATCH1	FALSE
8032	SESN2	TRUE
8033	GLYATL3	FALSE
8034	LRIF1	FALSE
8035	CDR2L	FALSE
8036	MT1A	FALSE
8037	ADRA1A	FALSE
8038	USP11	TRUE
8039	HLA-A	FALSE
8040	PATL1	FALSE
8041	TDRD7	FALSE
8042	ZFAND5	FALSE
8043	RBBP9	FALSE
8044	FASTKD1	FALSE
8045	HIST1H3H	FALSE
8046	OMP	FALSE
8047	QSER1	FALSE
8048	CDH12	FALSE
8049	NEK3	TRUE
8050	SEMA6A	FALSE
8051	ST14	TRUE
8052	USH1C	FALSE
8053	MLEC	FALSE
8054	MAZ	FALSE
8055	PLAGL2	FALSE
8056	GNG5	FALSE
8057	KIR2DS4	FALSE
8058	IRF9	FALSE
8059	UBQLN4	FALSE
8060	TKTL1	TRUE
8061	NHLH1	FALSE
8062	KRT86	FALSE
8063	C12orf66	FALSE
8064	DEFA6	FALSE
8065	TSTA3	TRUE
8066	RBMY2EP	FALSE
8067	MC4R	FALSE
8068	OR7A5	FALSE
8069	DLX1	FALSE
8070	FETUB	FALSE
8071	TGM5	TRUE
8072	PDE9A	TRUE
8073	CMTM1	FALSE
8074	SPICE1	FALSE
8075	RTN4	FALSE
8076	ABCD3	FALSE
8077	CCNE1	FALSE
8078	EPGN	FALSE
8079	NR2F1	FALSE
8080	RAP2A	FALSE
8081	DTX2P1-UPK3BP1-PMS2P11	FALSE
8082	ZNFX1	FALSE
8083	IFT80	FALSE
8084	B4GALNT2	FALSE
8085	SLC25A47	FALSE
8086	ULK1	TRUE
8087	ALDH16A1	FALSE
8088	ZBTB22	FALSE
8089	G6PC	TRUE
8090	MED29	FALSE
8091	BAHD1	FALSE
8092	CCDC50	FALSE
8093	FGFR2	TRUE
8094	NKD1	FALSE
8095	ADD3	FALSE
8096	ROBO3	FALSE
8097	KCNG3	FALSE
8098	UBE2E1	TRUE
8099	LYRM7	FALSE
8100	ZSCAN10	FALSE
8101	BAP1	TRUE
8102	HSD17B4	TRUE
8103	QPCTL	TRUE
8104	OPRD1	FALSE
8105	GPR133	FALSE
8106	TIFA	FALSE
8107	FBXO31	FALSE
8108	SARAF	FALSE
8109	CCDC69	FALSE
8110	COX17	FALSE
8111	PPP2CA	TRUE
8112	NUDT4P1	FALSE
8113	NUDT4P2	FALSE
8114	NUDT4	TRUE
8115	GPR111	FALSE
8116	HIST1H2AE	FALSE
8117	RBFOX2	FALSE
8118	ENO2	TRUE
8119	TBC1D3E	FALSE
8120	TBC1D3L	FALSE
8121	TBC1D3I	FALSE
8122	TBC1D3D	FALSE
8123	TBC1D3H	FALSE
8124	CNGA1	FALSE
8125	NTRK2	TRUE
8126	SLC39A1	FALSE
8127	HCRT	FALSE
8128	TBX10	FALSE
8129	PLCD4	TRUE
8130	MAGED1	FALSE
8131	UBB	FALSE
8132	TNRC6B	FALSE
8133	FAIM	FALSE
8134	LHX6	FALSE
8135	SCNM1	FALSE
8136	KCNK9	FALSE
8137	OPN3	FALSE
8138	HPSE	TRUE
8139	SNAP91	FALSE
8140	KCND2	FALSE
8141	IRX4	FALSE
8142	PYGO2	FALSE
8143	PLEKHM1P	FALSE
8144	PHLDA2	FALSE
8145	HOXD12	FALSE
8146	ZNF658	FALSE
8147	NDUFS3	TRUE
8148	OR7D4	FALSE
8149	TSPYL2	FALSE
8150	HRH4	FALSE
8151	SEMA6D	FALSE
8152	ZNF77	FALSE
8153	IRGC	FALSE
8154	STK10	TRUE
8155	CCDC148	FALSE
8156	EMBP1	FALSE
8157	CACNG8	FALSE
8158	RUNDC1	FALSE
8159	TNFRSF1B	FALSE
8160	EIF1AY	FALSE
8161	TNFRSF11A	FALSE
8162	MFN1	FALSE
8163	FOXN3	FALSE
8164	GPR135	FALSE
8165	MSX2	FALSE
8166	RALGDS	FALSE
8167	SRPK1	TRUE
8168	TRAF7	TRUE
8169	NPFFR1	FALSE
8170	ANKRD13A	FALSE
8171	TPSB2	TRUE
8172	RSPH6A	FALSE
8173	AKR1D1	TRUE
8174	COL6A1	FALSE
8175	LMAN1L	FALSE
8176	OGFOD2	FALSE
8177	CFAP36	FALSE
8178	IFRD2	FALSE
8179	ANKRD20A5P	FALSE
8180	ZNF524	FALSE
8181	SMAD7	FALSE
8182	PHF2	FALSE
8183	FGFR4	TRUE
8184	CERS3	TRUE
8185	C2orf61	FALSE
8186	PAX7	FALSE
8187	ZNF587	FALSE
8188	CGB8	FALSE
8189	CGB	FALSE
8190	CGB1	FALSE
8191	CGB5	FALSE
8192	CGB2	FALSE
8193	CGB7	FALSE
8194	ASNS	TRUE
8195	SCO1	FALSE
8196	NUSAP1	FALSE
8197	ZNF347	FALSE
8198	CLEC19A	FALSE
8199	TSPAN2	FALSE
8200	CXCL16	FALSE
8201	GTPBP3	FALSE
8202	FAN1	TRUE
8203	MYRIP	FALSE
8204	USP13	TRUE
8205	LRFN5	FALSE
8206	ELMO1	FALSE
8207	ACAD9	FALSE
8208	P2RX7	FALSE
8209	FAM19A3	FALSE
8210	PNMAL1	FALSE
8211	ZNF696	FALSE
8212	OCIAD1	FALSE
8213	C2orf73	FALSE
8214	NRK	TRUE
8215	ADAMTS12	FALSE
8216	SBF1	FALSE
8217	BNIPL	FALSE
8218	EMB	FALSE
8219	FANK1	FALSE
8220	SPOPL	FALSE
8221	LRRC55	FALSE
8222	POLR3D	FALSE
8223	MBD4	FALSE
8224	BAHCC1	FALSE
8225	TUBB2A	FALSE
8226	FAF1	FALSE
8227	NFKBIA	FALSE
8228	NF2	FALSE
8229	TSHZ2	FALSE
8230	SEC24D	FALSE
8231	HPS6	FALSE
8232	B3GALTL	FALSE
8233	CD58	FALSE
8234	ANAPC2	FALSE
8235	PRR15L	FALSE
8236	CDHR1	FALSE
8237	SLC6A14	FALSE
8238	IFNA7	FALSE
8239	CCDC170	FALSE
8240	GADD45G	FALSE
8241	CLDN10	FALSE
8242	ESR1	FALSE
8243	MED17	FALSE
8244	KRT38	FALSE
8245	DIXDC1	FALSE
8246	APOA4	FALSE
8247	HN1L	FALSE
8248	PXYLP1	FALSE
8249	CHST11	TRUE
8250	DGCR6L	FALSE
8251	MED16	FALSE
8252	CEP72	FALSE
8253	GNG12	FALSE
8254	ACSF3	FALSE
8255	ARID1A	FALSE
8256	ZNF449	FALSE
8257	MCM4	TRUE
8258	UBAP1	FALSE
8259	PPP2R1A	FALSE
8260	DEK	FALSE
8261	STRA13	FALSE
8262	CCR5	FALSE
8263	HCN4	FALSE
8264	HRK	FALSE
8265	HNRNPUL2-BSCL2	FALSE
8266	BSCL2	FALSE
8267	GRIK4	FALSE
8268	SETX	FALSE
8269	MVP	FALSE
8270	SLAMF9	FALSE
8271	BIVM-ERCC5	FALSE
8272	TMEM108	FALSE
8273	COMT	TRUE
8274	GJA10	FALSE
8275	LAMP2	FALSE
8276	COMTD1	FALSE
8277	ZNF222	FALSE
8278	LDHAL6A	TRUE
8279	GALNS	TRUE
8280	SLFNL1	FALSE
8281	EFNA1	FALSE
8282	MRPL3	FALSE
8283	HCN2	FALSE
8284	SCHIP1	FALSE
8285	RCCD1	FALSE
8286	SLC8A1	FALSE
8287	PCDHGB5	FALSE
8288	TBKBP1	FALSE
8289	PTPRB	TRUE
8290	PREP	TRUE
8291	TVP23A	FALSE
8292	PREPL	FALSE
8293	HECTD3	TRUE
8294	ARHGAP19-SLIT1	FALSE
8295	CT45A2	FALSE
8296	CT45A8	FALSE
8297	CLDN2	FALSE
8298	FAM199X	FALSE
8299	RRAGA	FALSE
8300	ARHGDIA	FALSE
8301	UQCR10	FALSE
8302	FAM47A	FALSE
8303	EEFSEC	FALSE
8304	WDR91	FALSE
8305	PDGFRB	TRUE
8306	TXN2	FALSE
8307	VPS37A	FALSE
8308	TMOD2	FALSE
8309	CHST14	TRUE
8310	STAG2	FALSE
8311	ARHGEF25	FALSE
8312	DNMT3L	FALSE
8313	LSM11	FALSE
8314	TH	TRUE
8315	RILP	FALSE
8316	RAB27A	FALSE
8317	PPIL1	TRUE
8318	PCDHAC1	FALSE
8319	PDIA5	TRUE
8320	TPM4	FALSE
8321	FREM2	FALSE
8322	RANBP3	FALSE
8323	ERAP1	FALSE
8324	CAMK2G	TRUE
8325	TXNRD2	TRUE
8326	PPP4R1	FALSE
8327	LLGL2	FALSE
8328	CCDC79	FALSE
8329	SLC22A4	FALSE
8330	PCDH20	FALSE
8331	INTS12	FALSE
8332	OTUD6B	TRUE
8333	IGHMBP2	TRUE
8334	TRIP13	FALSE
8335	IRX2	FALSE
8336	KIF27	FALSE
8337	FBXL6	FALSE
8338	PLK3	TRUE
8339	SGCG	FALSE
8340	GBAS	FALSE
8341	TREML1	FALSE
8342	H2AFZ	FALSE
8343	ZHX3	FALSE
8344	BCKDHA	TRUE
8345	PRND	FALSE
8346	GUCY2C	TRUE
8347	ZNF571	FALSE
8348	PLA2G2E	TRUE
8349	MICALL1	FALSE
8350	KPNA2	FALSE
8351	STATH	FALSE
8352	EFHB	FALSE
8353	ARMCX5	FALSE
8354	IGF1	FALSE
8355	RARS2	TRUE
8356	PPM1E	TRUE
8357	BEST2	FALSE
8358	TRIM51HP	FALSE
8359	MOB2	FALSE
8360	FUT8	TRUE
8361	TMEM192	FALSE
8362	FKBP14	TRUE
8363	HOXC4	FALSE
8364	SLC10A2	FALSE
8365	TMEM33	FALSE
8366	SOX9	FALSE
8367	BID	FALSE
8368	CCNJ	FALSE
8369	ACSF2	FALSE
8370	RPL10L	FALSE
8371	BLMH	TRUE
8372	DDX43	TRUE
8373	NEURL2	FALSE
8374	MAB21L2	FALSE
8375	ATP10A	TRUE
8376	S100A2	FALSE
8377	DAZAP2	FALSE
8378	MAPK1	TRUE
8379	ZNF341	FALSE
8380	NCOA4	FALSE
8381	ZNF286A	FALSE
8382	RYR2	FALSE
8383	LYPLA2	FALSE
8384	CD177	FALSE
8385	TRIM56	TRUE
8386	BCOR	FALSE
8387	IGFBP4	FALSE
8388	DGCR2	FALSE
8389	SSX7	FALSE
8390	HES1	FALSE
8391	ZNF354B	FALSE
8392	HRSP12	FALSE
8393	ZNF491	FALSE
8394	KLHL7	FALSE
8395	DCK	TRUE
8396	ESRRB	FALSE
8397	SLC6A12	FALSE
8398	KCNJ14	FALSE
8399	EGFL7	FALSE
8400	GIN1	FALSE
8401	FAM118A	FALSE
8402	FRG1	FALSE
8403	IFT22	FALSE
8404	DRD5	FALSE
8405	ZNF24	FALSE
8406	MX1	FALSE
8407	ZNF84	FALSE
8408	RAB39A	FALSE
8409	GGT5	TRUE
8410	RETNLB	FALSE
8411	CNKSR3	FALSE
8412	MLPH	FALSE
8413	SOX3	FALSE
8414	GLRA3	FALSE
8415	ARR3	FALSE
8416	DAPK1	TRUE
8417	FASTKD5	FALSE
8418	ELAC2	TRUE
8419	SLC7A5	FALSE
8420	CLEC4F	FALSE
8421	FAM227B	FALSE
8422	SPATA1	FALSE
8423	CDH23	FALSE
8424	DEFB4B	FALSE
8425	PDE1B	TRUE
8426	SMARCAL1	FALSE
8427	MBLAC2	FALSE
8428	ZDHHC14	TRUE
8429	RARG	FALSE
8430	ZNF676	FALSE
8431	ZNF554	FALSE
8432	PRKCH	TRUE
8433	SLC25A34	FALSE
8434	SSX2	FALSE
8435	SSX2B	FALSE
8436	ATXN7	FALSE
8437	PPP6R3	FALSE
8438	ZXDC	FALSE
8439	UGCG	TRUE
8440	CWC27	FALSE
8441	WDR74	FALSE
8442	BDNF	FALSE
8443	RHCE	FALSE
8444	PPFIA3	FALSE
8445	BPHL	FALSE
8446	GYPB	FALSE
8447	RNF139	TRUE
8448	OR1J4	FALSE
8449	PIM3	TRUE
8450	LIN7B	FALSE
8451	GYPA	FALSE
8452	GLUD2	TRUE
8453	FHL2	FALSE
8454	YWHAH	FALSE
8455	SUV39H2	TRUE
8456	PDLIM4	FALSE
8457	PHOX2A	FALSE
8458	ICMT	TRUE
8459	ZGRF1	FALSE
8460	LENEP	FALSE
8461	PGRMC1	FALSE
8462	TRAF3	TRUE
8463	RABEPK	FALSE
8464	NEK9	TRUE
8465	DEFB123	FALSE
8466	TC2N	FALSE
8467	STXBP1	FALSE
8468	RAP1A	FALSE
8469	YES1	TRUE
8470	WNT4	FALSE
8471	NSUN3	FALSE
8472	OAZ1	FALSE
8473	GNAT2	FALSE
8474	MTX3	FALSE
8475	ZNF700	FALSE
8476	CCDC64	FALSE
8477	PLCL2	FALSE
8478	NUDT5	TRUE
8479	NIPSNAP1	FALSE
8480	SEC11C	TRUE
8481	EMILIN1	FALSE
8482	MYO1B	FALSE
8483	ZNF367	FALSE
8484	SPECC1	FALSE
8485	PRM3	FALSE
8486	HNRNPA3P1	FALSE
8487	ASCC1	FALSE
8488	TCL1B	FALSE
8489	SEC23IP	FALSE
8490	LST1	FALSE
8491	DNAJB11	FALSE
8492	SULT2A1	TRUE
8493	KCNN2	FALSE
8494	ITGA6	FALSE
8495	KCNQ1OT1	FALSE
8496	PTPRCAP	FALSE
8497	GFPT1	TRUE
8498	PRSS48	FALSE
8499	BHLHE40	FALSE
8500	MRS2	FALSE
8501	SS18L2	FALSE
8502	LDHC	TRUE
8503	RILPL1	FALSE
8504	ERMARD	FALSE
8505	OR2L5	FALSE
8506	ACTR3BP5	FALSE
8507	ACTR3BP2	FALSE
8508	SPAG11A	FALSE
8509	DIRAS2	FALSE
8510	TMED6	FALSE
8511	THEG	FALSE
8512	SH3TC2	FALSE
8513	SLC19A3	FALSE
8514	BNIP2	FALSE
8515	OR5R1	FALSE
8516	TAS2R46	FALSE
8517	CST6	FALSE
8518	SPINK6	FALSE
8519	OR11A1	FALSE
8520	TRIM49C	FALSE
8521	NOL4	FALSE
8522	PHF11	FALSE
8523	C2orf49	FALSE
8524	DHX40	TRUE
8525	USP34	TRUE
8526	IGFBPL1	FALSE
8527	CPNE3	FALSE
8528	SLC11A2	FALSE
8529	POLM	TRUE
8530	S100A8	FALSE
8531	MORC2	FALSE
8532	PPM1N	TRUE
8533	CMC4	FALSE
8534	PRIMA1	FALSE
8535	PRKCI	TRUE
8536	PPFIA4	FALSE
8537	A4GNT	FALSE
8538	RNF17	FALSE
8539	DBN1	FALSE
8540	RNASEL	FALSE
8541	ZNF677	FALSE
8542	ABHD12	TRUE
8543	MEOX2	FALSE
8544	STX11	FALSE
8545	GOLGA8H	FALSE
8546	GOLGA8M	FALSE
8547	GOLGA8J	FALSE
8548	GOLGA8K	FALSE
8549	GOLGA8T	FALSE
8550	TUBG2	FALSE
8551	CD99	FALSE
8552	CHAC2	TRUE
8553	ICAM2	FALSE
8554	CLDN9	FALSE
8555	C1orf54	FALSE
8556	OR51V1	FALSE
8557	ROBO4	FALSE
8558	EYA2	TRUE
8559	GORAB	FALSE
8560	RFFL	TRUE
8561	TIMD4	FALSE
8562	RASSF5	FALSE
8563	MEA1	FALSE
8564	PIGS	FALSE
8565	TBC1D25	FALSE
8566	ATG4A	FALSE
8567	GAMT	TRUE
8568	DNAJB13	FALSE
8569	ALDH1L2	TRUE
8570	ST7L	FALSE
8571	STX2	FALSE
8572	CBR3	TRUE
8573	EIF3L	FALSE
8574	NPLOC4	FALSE
8575	MYO10	FALSE
8576	RNF182	TRUE
8577	ABCC2	FALSE
8578	ZNF443	FALSE
8579	RAPGEF6	FALSE
8580	IL17RC	FALSE
8581	GATSL2	FALSE
8582	MBD1	FALSE
8583	HDAC7	TRUE
8584	MITF	FALSE
8585	ADAM18	FALSE
8586	GJA8	FALSE
8587	TNFRSF8	FALSE
8588	NUDT15	TRUE
8589	LAMA3	FALSE
8590	RBM12	FALSE
8591	SNPH	FALSE
8592	AKAP7	FALSE
8593	FOLH1	TRUE
8594	FCRL3	FALSE
8595	PYHIN1	FALSE
8596	CNP	TRUE
8597	OR10S1	FALSE
8598	VEGFC	FALSE
8599	SLC31A2	FALSE
8600	NHLRC3	FALSE
8601	SDPR	FALSE
8602	KIR2DL5B	FALSE
8603	KIR2DL5A	FALSE
8604	LHFPL1	FALSE
8605	LSM12	FALSE
8606	MAPK13	TRUE
8607	PSTPIP1	FALSE
8608	MMEL1	TRUE
8609	TMOD3	FALSE
8610	LINC00311	FALSE
8611	UBE2Q1	TRUE
8612	ZNF598	TRUE
8613	ARL17A	FALSE
8614	KIFC2	FALSE
8615	XKR7	FALSE
8616	RBM6	FALSE
8617	ENPP1	TRUE
8618	ECEL1	FALSE
8619	C7orf55	FALSE
8620	LMNA	FALSE
8621	GSG1	FALSE
8622	PDZRN3	TRUE
8623	RS1	FALSE
8624	KNTC1	FALSE
8625	TIMM13	FALSE
8626	NRIP3	FALSE
8627	C16orf71	FALSE
8628	TMEM119	FALSE
8629	GDPD2	TRUE
8630	NECAB3	FALSE
8631	TSSC2	FALSE
8632	PRDX1	TRUE
8633	IGSF3	FALSE
8634	AGPAT4	TRUE
8635	ASMT	TRUE
8636	NUDT14	TRUE
8637	CCNB3	FALSE
8638	TNFAIP1	FALSE
8639	TBC1D13	FALSE
8640	FCGBP	FALSE
8641	BAX	FALSE
8642	GALC	TRUE
8643	HOXC9	FALSE
8644	LIPT1	FALSE
8645	CIITA	TRUE
8646	GNAI2	FALSE
8647	FAM92A1P2	FALSE
8648	DUPD1	TRUE
8649	TCF7L2	FALSE
8650	KCTD4	FALSE
8651	MECP2	FALSE
8652	REV1	FALSE
8653	MTDH	FALSE
8654	AGXT2	TRUE
8655	EFNB2	FALSE
8656	DOCK9	FALSE
8657	ZNF181	FALSE
8658	CLCN7	FALSE
8659	NRAS	FALSE
8660	IRAK1BP1	FALSE
8661	CTNS	FALSE
8662	DIAPH3	FALSE
8663	TMEM189-UBE2V1	FALSE
8664	FBXW10	FALSE
8665	SLC25A53	FALSE
8666	PIK3IP1	FALSE
8667	VCAN	FALSE
8668	ASPH	TRUE
8669	TUSC3	FALSE
8670	TMEM65	FALSE
8671	RSAD1	FALSE
8672	SEPT10	FALSE
8673	MORF4L1	FALSE
8674	IL21R	FALSE
8675	LHX8	FALSE
8676	P3H2	TRUE
8677	KCNAB3	FALSE
8678	VGLL3	FALSE
8679	FBLIM1	FALSE
8680	CYP2C19	TRUE
8681	GJB1	FALSE
8682	HMGB3	FALSE
8683	AFF4	FALSE
8684	RAB5A	FALSE
8685	OR2F1	FALSE
8686	TTC22	FALSE
8687	IL36B	FALSE
8688	FOXB2	FALSE
8689	PARP6	TRUE
8690	CELF5	FALSE
8691	SERPINB5	FALSE
8692	DPH5	TRUE
8693	ZNF582	FALSE
8694	SPP1	FALSE
8695	RDH8	TRUE
8696	ZNF649	FALSE
8697	CNIH4	FALSE
8698	RFX7	FALSE
8699	BATF2	FALSE
8700	NEO1	FALSE
8701	SPAG9	FALSE
8702	ZNF611	FALSE
8703	NOTCH3	FALSE
8704	USP17L8	FALSE
8705	TIE1	TRUE
8706	CNTN1	FALSE
8707	SNX21	FALSE
8708	PEG3	FALSE
8709	ZNF92	FALSE
8710	PRR5	FALSE
8711	SPANXN1	FALSE
8712	FOXH1	FALSE
8713	CD164L2	FALSE
8714	ACIN1	FALSE
8715	ABAT	TRUE
8716	ATP5S	FALSE
8717	IL1B	FALSE
8718	ZNF662	FALSE
8719	WDR17	FALSE
8720	RTEL1	TRUE
8721	SLC2A11	FALSE
8722	CDIPT	TRUE
8723	TSPAN1	FALSE
8724	GRAPL	FALSE
8725	AGL	TRUE
8726	KIF5A	FALSE
8727	PALB2	FALSE
8728	DLX6	FALSE
8729	FAM129C	FALSE
8730	DNPH1	FALSE
8731	MEIS3	FALSE
8732	OR2L13	FALSE
8733	KIAA1549L	FALSE
8734	DPP7	TRUE
8735	KDELR2	FALSE
8736	ST6GALNAC4	TRUE
8737	ZC3H10	FALSE
8738	ANKRD37	FALSE
8739	SLC39A2	FALSE
8740	SCN5A	FALSE
8741	UGT1A7	FALSE
8742	DACT1	FALSE
8743	RGS10	FALSE
8744	UBR3	TRUE
8745	HOXA2	FALSE
8746	GABRA5	FALSE
8747	JDP2	FALSE
8748	MYOC	FALSE
8749	EEF1D	FALSE
8750	TAP1	FALSE
8751	MVB12A	FALSE
8752	TRIM24	TRUE
8753	GMPPA	FALSE
8754	DYM	FALSE
8755	AGAP11	FALSE
8756	ZNF326	FALSE
8757	HNRNPA1	FALSE
8758	FGF13	FALSE
8759	KCNK12	FALSE
8760	LEMD2	FALSE
8761	P2RX2	FALSE
8762	ZFP36L2	FALSE
8763	MYOZ1	FALSE
8764	PCSK6	FALSE
8765	FMN2	FALSE
8766	FADS6	FALSE
8767	KRT71	FALSE
8768	TBC1D20	FALSE
8769	PPP6R2	FALSE
8770	MTRF1	FALSE
8771	ACSL4	TRUE
8772	ZNF25	FALSE
8773	DDX1	TRUE
8774	OR52W1	FALSE
8775	ZNF765	FALSE
8776	TRMU	TRUE
8777	WBP2	FALSE
8778	WDR35	FALSE
8779	SLC35G1	FALSE
8780	CUEDC1	FALSE
8781	CCL15-CCL14	FALSE
8782	LRRC23	FALSE
8783	TTC28	FALSE
8784	ENTPD7	FALSE
8785	RSBN1L	FALSE
8786	TIMM21	FALSE
8787	NOL9	FALSE
8788	GDA	TRUE
8789	CDPF1	FALSE
8790	SLC7A9	FALSE
8791	PDILT	FALSE
8792	CITED2	FALSE
8793	KIR2DL4	FALSE
8794	ASIC5	FALSE
8795	SRC	TRUE
8796	C11orf24	FALSE
8797	THAP2	FALSE
8798	PPTC7	TRUE
8799	CFAP54	FALSE
8800	RGAG1	FALSE
8801	NFATC3	FALSE
8802	CLEC12B	FALSE
8803	PCBP4	FALSE
8804	FZD9	FALSE
8805	NASP	FALSE
8806	ITGB1BP1	FALSE
8807	IFNA17	FALSE
8808	PIK3R4	TRUE
8809	PPP1R14A	FALSE
8810	MPHOSPH8	FALSE
8811	TMEM234	FALSE
8812	TDRKH	FALSE
8813	SLC15A3	FALSE
8814	DNMT3A	TRUE
8815	CASC3	FALSE
8816	CELF2-AS1	FALSE
8817	ZNF235	FALSE
8818	RASSF6	FALSE
8819	TM2D3	FALSE
8820	TRIM62	TRUE
8821	NSUN5P2	FALSE
8822	CXCL11	FALSE
8823	AP1AR	FALSE
8824	CAPN15	FALSE
8825	TMPRSS13	FALSE
8826	PPIB	TRUE
8827	PCCA	TRUE
8828	SHOX2	FALSE
8829	DENND5A	FALSE
8830	PIK3CB	TRUE
8831	PCDH1	FALSE
8832	DHCR24	TRUE
8833	MCEMP1	FALSE
8834	GRIN2D	FALSE
8835	PRAMEF26	FALSE
8836	USP4	TRUE
8837	DAP	FALSE
8838	LRFN2	FALSE
8839	PIN4	TRUE
8840	MS4A12	FALSE
8841	ALG10B	TRUE
8842	PLCE1	TRUE
8843	FPR1	FALSE
8844	T	FALSE
8845	C2CD2	FALSE
8846	PRSS2	TRUE
8847	AMOTL1	FALSE
8848	APOBEC1	TRUE
8849	BBS5	FALSE
8850	PPP1R3F	FALSE
8851	DDAH1	TRUE
8852	GPR137	FALSE
8853	TEK	TRUE
8854	CST9	FALSE
8855	ALX1	FALSE
8856	RGS1	FALSE
8857	ZDHHC15	TRUE
8858	NCOA5	FALSE
8859	ADIPOQ	FALSE
8860	SYT14	FALSE
8861	PPT1	TRUE
8862	ACTC1	FALSE
8863	OTUB1	TRUE
8864	SUCNR1	FALSE
8865	SLC15A2	FALSE
8866	LMO7	FALSE
8867	FAM47E-STBD1	FALSE
8868	ST3GAL3	TRUE
8869	BTN1A1	FALSE
8870	CNTN6	FALSE
8871	PAPD7	FALSE
8872	DLX3	FALSE
8873	MAP1B	FALSE
8874	ADAM17	TRUE
8875	B4GAT1	FALSE
8876	MCAT	TRUE
8877	PAQR5	FALSE
8878	ACSL3	TRUE
8879	DLL3	FALSE
8880	ANGPTL5	FALSE
8881	B2M	FALSE
8882	TNFSF9	FALSE
8883	MAFA	FALSE
8884	CHDH	TRUE
8885	CABP2	FALSE
8886	SERPINF1	FALSE
8887	SAMD7	FALSE
8888	ZNF573	FALSE
8889	STAG3L5P-PVRIG2P-PILRB	FALSE
8890	PILRB	FALSE
8891	GUF1	FALSE
8892	SETD1A	TRUE
8893	TRIM41	TRUE
8894	OR2B2	FALSE
8895	CACNA2D1	FALSE
8896	PDHB	TRUE
8897	TANGO2	FALSE
8898	DBP	FALSE
8899	CRYGS	FALSE
8900	SP7	FALSE
8901	ZNF140	FALSE
8902	SERPINI2	FALSE
8903	RASGRP3	FALSE
8904	PAQR9	FALSE
8905	ANKRD11	FALSE
8906	HAGHL	FALSE
8907	HTR3E	FALSE
8908	BGLAP	FALSE
8909	PIDD1	FALSE
8910	PLCB2	TRUE
8911	CLEC9A	FALSE
8912	TMX3	TRUE
8913	POLD2	FALSE
8914	GRK7	TRUE
8915	ZNF559-ZNF177	FALSE
8916	ZNF177	FALSE
8917	ABCB5	FALSE
8918	GSTZ1	TRUE
8919	EN2	FALSE
8920	YARS2	TRUE
8921	ASB10	FALSE
8922	KCTD11	FALSE
8923	ZC3H8	FALSE
8924	SST	FALSE
8925	FAM21C	FALSE
8926	CTSK	TRUE
8927	RIC3	FALSE
8928	SPATS2	FALSE
8929	ITIH2	FALSE
8930	SPRY3	FALSE
8931	SEC31A	FALSE
8932	IPO4	FALSE
8933	RSRP1	FALSE
8934	SIAH2	TRUE
8935	DTWD1	FALSE
8936	KIAA0895	FALSE
8937	ADRB1	FALSE
8938	FARSA	TRUE
8939	ATP5F1	FALSE
8940	ZFP30	FALSE
8941	WDR82	FALSE
8942	PRKACG	TRUE
8943	SFXN5	FALSE
8944	IL36A	FALSE
8945	LGI1	FALSE
8946	SRPK2	TRUE
8947	TLK2	TRUE
8948	RHBDF1	FALSE
8949	FSTL5	FALSE
8950	TP73	FALSE
8951	TGM7	TRUE
8952	PYGB	TRUE
8953	NPAS4	FALSE
8954	PROSER1	FALSE
8955	ART3	TRUE
8956	GPD1	TRUE
8957	FAM185A	FALSE
8958	PPM1K	TRUE
8959	GABRE	FALSE
8960	UGT1A1	FALSE
8961	ZNF680	FALSE
8962	TFEC	FALSE
8963	GALNT7	FALSE
8964	PIGM	FALSE
8965	UROC1	TRUE
8966	C5AR2	FALSE
8967	EPM2AIP1	FALSE
8968	SLC28A2	FALSE
8969	C16orf45	FALSE
8970	SPINK7	FALSE
8971	MIER2	FALSE
8972	TMEM38A	FALSE
8973	CST7	FALSE
8974	SSPN	FALSE
8975	SCUBE1	FALSE
8976	ICA1	FALSE
8977	PEMT	TRUE
8978	GALNTL5	FALSE
8979	MPI	TRUE
8980	ORMDL1	FALSE
8981	CHRNG	FALSE
8982	RHO	FALSE
8983	FBXL20	FALSE
8984	CKMT2	TRUE
8985	CCDC167	FALSE
8986	POM121L2	FALSE
8987	FAM175A	FALSE
8988	TEX28	FALSE
8989	ZIM2	FALSE
8990	ANKRD18DP	FALSE
8991	CMPK2	TRUE
8992	NUFIP1	FALSE
8993	TRAPPC1	FALSE
8994	DDR2	TRUE
8995	CTRL	FALSE
8996	PLEKHB1	FALSE
8997	RNF167	TRUE
8998	HIST1H4K	FALSE
8999	HIST1H4J	FALSE
9000	C11orf40	FALSE
9001	GPR128	FALSE
9002	TRMT10A	TRUE
9003	GSC	FALSE
9004	LAMTOR5	FALSE
9005	PAX8	FALSE
9006	EGFL6	FALSE
9007	VRK1	TRUE
9008	ZNF787	FALSE
9009	PCNX	FALSE
9010	LMOD1	FALSE
9011	VN1R2	FALSE
9012	MRPS7	FALSE
9013	SLC25A15	FALSE
9014	LGR5	FALSE
9015	SYF2	FALSE
9016	CRYBB2P1	FALSE
9017	THG1L	TRUE
9018	DCX	FALSE
9019	DERL2	FALSE
9020	OR5T1	FALSE
9021	DUSP21	TRUE
9022	LIF	FALSE
9023	HIST1H3D	FALSE
9024	FBXL21	FALSE
9025	HDAC8	TRUE
9026	CALML4	FALSE
9027	MSH4	FALSE
9028	STX16-NPEPL1	FALSE
9029	ZNF789	FALSE
9030	MAGEA9	FALSE
9031	ZNF747	FALSE
9032	RNF20	TRUE
9033	ISM2	FALSE
9034	LY75-CD302	FALSE
9035	SLC25A11	FALSE
9036	ERBB2IP	FALSE
9037	ZNF83	FALSE
9038	PCNT	FALSE
9039	CDK5R1	FALSE
9040	PLXNC1	FALSE
9041	SLCO4A1	FALSE
9042	OR2K2	FALSE
9043	ABCG5	FALSE
9044	CACNG1	FALSE
9045	NODAL	FALSE
9046	CSTF3	FALSE
9047	ERO1L	FALSE
9048	TOM1	FALSE
9049	TP53BP1	FALSE
9050	SELL	FALSE
9051	ZNF35	FALSE
9052	SGCA	FALSE
9053	FAM71D	FALSE
9054	CCDC62	FALSE
9055	TJP3	FALSE
9056	CCNB1	FALSE
9057	HOXA10	FALSE
9058	USP37	TRUE
9059	ZNF644	FALSE
9060	LANCL1	FALSE
9061	OARD1	FALSE
9062	STXBP2	FALSE
9063	DMKN	FALSE
9064	KRTAP4-4	FALSE
9065	AZI2	FALSE
9066	BLOC1S6	FALSE
9067	FCER2	FALSE
9068	C19orf40	FALSE
9069	ATP8B4	TRUE
9070	ARF5	FALSE
9071	KRT31	FALSE
9072	KRT13	FALSE
9073	MINA	FALSE
9074	NR1H3	FALSE
9075	TRIM54	FALSE
9076	OLIG3	FALSE
9077	C1orf168	FALSE
9078	MYCN	FALSE
9079	ORAI3	FALSE
9080	USP32P1	FALSE
9081	UGGT1	FALSE
9082	RDH12	FALSE
9083	TACR3	FALSE
9084	FAM20B	FALSE
9085	IL5	FALSE
9086	LRRC36	FALSE
9087	DNAJC8	FALSE
9088	HIBADH	TRUE
9089	SPATA32	FALSE
9090	CYP11B2	TRUE
9091	BTN2A1	FALSE
9092	ZNF502	FALSE
9093	CEP85	FALSE
9094	RNFT1	TRUE
9095	SNX6	FALSE
9096	ZSCAN4	FALSE
9097	TRMT2A	FALSE
9098	FARP2	FALSE
9099	SPAM1	TRUE
9100	CD96	FALSE
9101	MC5R	FALSE
9102	KCNK13	FALSE
9103	APOL1	FALSE
9104	H3F3B	FALSE
9105	CARTPT	FALSE
9106	FURIN	TRUE
9107	PELI1	TRUE
9108	SFRP4	FALSE
9109	MUC1	FALSE
9110	PGM2L1	TRUE
9111	ZCCHC24	FALSE
9112	AWAT1	TRUE
9113	VWA5B1	FALSE
9114	CBX2	FALSE
9115	KIR2DS3	FALSE
9116	RILPL2	FALSE
9117	TPD52L2	FALSE
9118	DCTPP1	TRUE
9119	ZSCAN18	FALSE
9120	CAGE1	FALSE
9121	WAS	FALSE
9122	HS3ST4	TRUE
9123	A2M	FALSE
9124	ATP11AUN	FALSE
9125	TWSG1	FALSE
9126	CLEC16A	FALSE
9127	SLC16A7	FALSE
9128	GJD3	FALSE
9129	TARS2	TRUE
9130	REEP4	FALSE
9131	CIB1	FALSE
9132	BCL2A1	FALSE
9133	SOCS7	FALSE
9134	CPD	TRUE
9135	ARHGAP19	FALSE
9136	MMP13	FALSE
9137	THBD	FALSE
9138	TFB2M	FALSE
9139	IFNL1	FALSE
9140	LIN28A	FALSE
9141	PCBP3	FALSE
9142	DHRS4L2	FALSE
9143	ZNF805	FALSE
9144	CA4	TRUE
9145	GABRR3	FALSE
9146	RNF207	FALSE
9147	TEKT1	FALSE
9148	TAF11	FALSE
9149	HYDIN2	FALSE
9150	TAPT1	FALSE
9151	DEGS2	TRUE
9152	ZBED9	FALSE
9153	PRKAB1	FALSE
9154	SRPRB	FALSE
9155	RAB34	FALSE
9156	C5orf45	FALSE
9157	MT1E	FALSE
9158	SESN3	FALSE
9159	KCNJ15	FALSE
9160	NRG2	FALSE
9161	TAS2R5	FALSE
9162	CADPS	FALSE
9163	LRRC75A	FALSE
9164	SLC28A3	FALSE
9165	CHURC1-FNTB	FALSE
9166	ZNF780B	FALSE
9167	RAB3GAP2	FALSE
9168	KRI1	FALSE
9169	ASB7	FALSE
9170	TMED1	FALSE
9171	DNAJC27	FALSE
9172	LMO2	FALSE
9173	SLC34A2	FALSE
9174	TUBB4A	FALSE
9175	LINC00487	FALSE
9176	UBAC1	FALSE
9177	CYTL1	FALSE
9178	IL36G	FALSE
9179	TTC39C	FALSE
9180	DBT	TRUE
9181	PTDSS2	TRUE
9182	TTC30A	FALSE
9183	H1FX	FALSE
9184	FGA	FALSE
9185	ABHD1	FALSE
9186	KIF11	FALSE
9187	MPC2	FALSE
9188	GPT	TRUE
9189	ACVR1C	TRUE
9190	CNPPD1	FALSE
9191	MAP3K9	TRUE
9192	SLC2A7	FALSE
9193	NPPA	FALSE
9194	DOT1L	TRUE
9195	ZFX	FALSE
9196	WDR11	FALSE
9197	ATP8B2	TRUE
9198	TVP23C-CDRT4	FALSE
9199	GDF6	FALSE
9200	CCDC126	FALSE
9201	VAMP7	FALSE
9202	MUC20	FALSE
9203	GNRHR2	FALSE
9204	LAMA4	FALSE
9205	GPN2	FALSE
9206	C4orf33	FALSE
9207	MKNK2	TRUE
9208	IQCC	FALSE
9209	TMEFF2	FALSE
9210	PDSS2	TRUE
9211	CNPY1	FALSE
9212	NAIP	FALSE
9213	KLK8	TRUE
9214	MMP20	FALSE
9215	TMEM168	FALSE
9216	KIF15	FALSE
9217	SCN4A	FALSE
9218	ABCC12	FALSE
9219	SPPL2C	FALSE
9220	CCL25	FALSE
9221	DRAXIN	FALSE
9222	TRIB2	FALSE
9223	CYB5R4	TRUE
9224	GAL3ST2	FALSE
9225	TMEM5	FALSE
9226	ALOX12B	FALSE
9227	BACE1	TRUE
9228	ZNF792	FALSE
9229	MUM1L1	FALSE
9230	FSIP2	FALSE
9231	BRD8	FALSE
9232	SPOCK1	FALSE
9233	SH2D1B	FALSE
9234	G6PC3	TRUE
9235	SPACA3	FALSE
9236	INPP5B	TRUE
9237	HOXA6	FALSE
9238	C1orf101	FALSE
9239	CCL21	FALSE
9240	FARS2	TRUE
9241	CFC1	FALSE
9242	CFC1B	FALSE
9243	PRTN3	TRUE
9244	CYP26B1	FALSE
9245	SLC17A6	FALSE
9246	ZNF441	FALSE
9247	EDC3	FALSE
9248	CAPN5	FALSE
9249	CCND2	FALSE
9250	NKIRAS2	FALSE
9251	MMP14	TRUE
9252	ERC1	FALSE
9253	RGS14	FALSE
9254	ARSI	FALSE
9255	DMP1	FALSE
9256	TSPAN14	FALSE
9257	PAK1	TRUE
9258	TRIM46	FALSE
9259	RGS3	FALSE
9260	B3GNT2	TRUE
9261	DDX39A	TRUE
9262	NCSTN	FALSE
9263	APOBEC3B	FALSE
9264	C1QL1	FALSE
9265	ZZZ3	FALSE
9266	TNNC2	FALSE
9267	LRP1B	FALSE
9268	MOGS	TRUE
9269	PLGLB2	FALSE
9270	PLGLB1	FALSE
9271	DIS3L	FALSE
9272	PMP2	FALSE
9273	ICAM3	FALSE
9274	RPL10A	FALSE
9275	CRYBB1	FALSE
9276	MESP2	FALSE
9277	USF1	FALSE
9278	AVIL	FALSE
9279	CFHR4	FALSE
9280	TMEM107	FALSE
9281	CKAP2	FALSE
9282	LINC01567	FALSE
9283	PASK	TRUE
9284	UNC13B	FALSE
9285	RAB14	FALSE
9286	TSHB	FALSE
9287	LSM14B	FALSE
9288	ACOT4	TRUE
9289	TAOK2	TRUE
9290	ITPKB	TRUE
9291	MRPL52	FALSE
9292	RNF214	FALSE
9293	FKBP9P1	FALSE
9294	IMP3	FALSE
9295	CELSR2	FALSE
9296	RPS27L	FALSE
9297	FAM104A	FALSE
9298	SPATA5	TRUE
9299	GLS	TRUE
9300	C1orf87	FALSE
9301	NELFCD	FALSE
9302	C10orf71	FALSE
9303	HRH3	FALSE
9304	ARHGAP11A	FALSE
9305	ELANE	TRUE
9306	CCDC84	FALSE
9307	POU6F2	FALSE
9308	BCO2	TRUE
9309	HOXA1	FALSE
9310	PLAC8	FALSE
9311	CASP1	TRUE
9312	TMEM14C	FALSE
9313	GNPDA2	TRUE
9314	NPR1	TRUE
9315	CCR1	FALSE
9316	SPINK1	FALSE
9317	MEGF8	FALSE
9318	CD4	FALSE
9319	FAHD2A	FALSE
9320	DCST1	TRUE
9321	ARNT2	FALSE
9322	LIMD2	FALSE
9323	SH2D3C	FALSE
9324	MSRA	TRUE
9325	LRRC45	FALSE
9326	OR4D9	FALSE
9327	POU4F2	FALSE
9328	ZBTB39	FALSE
9329	FOXC2	FALSE
9330	OR1E2	FALSE
9331	KIAA1958	FALSE
9332	HSD3B7	TRUE
9333	CABIN1	FALSE
9334	ZNF646	FALSE
9335	FUT6	TRUE
9336	CCDC171	FALSE
9337	DKK3	FALSE
9338	MTBP	FALSE
9339	CASP3	TRUE
9340	IL7	FALSE
9341	EMC7	FALSE
9342	OR52R1	FALSE
9343	PLK4	TRUE
9344	COLGALT1	TRUE
9345	NOL3	FALSE
9346	AQP8	FALSE
9347	IL13	FALSE
9348	LAMA5	FALSE
9349	SUMO3	FALSE
9350	MEF2C	FALSE
9351	TPRA1	FALSE
9352	GTF2H3	FALSE
9353	PSG11	FALSE
9354	DLC1	FALSE
9355	CFI	TRUE
9356	PA2G4P4	FALSE
9357	ZNF226	FALSE
9358	TMEM176B	FALSE
9359	OVCA2	FALSE
9360	MAP2K7	TRUE
9361	MROH7-TTC4	FALSE
9362	ACOT7	TRUE
9363	PKD1L2	FALSE
9364	KHSRP	FALSE
9365	IGSF6	FALSE
9366	SUMF1	TRUE
9367	TMEM19	FALSE
9368	STXBP5	FALSE
9369	NFATC2IP	FALSE
9370	C9	FALSE
9371	RNASEH2B	FALSE
9372	NR2E1	FALSE
9373	ARHGAP44	FALSE
9374	SFTPC	FALSE
9375	KLHL9	FALSE
9376	SMTNL2	FALSE
9377	TBL2	FALSE
9378	NDUFC2-KCTD14	FALSE
9379	APCS	FALSE
9380	SCGB2B2	FALSE
9381	XKRY	FALSE
9382	XKRY2	FALSE
9383	SLC28A1	FALSE
9384	CDR1	FALSE
9385	MPLKIP	FALSE
9386	CHRNE	FALSE
9387	NDUFA7	FALSE
9388	PDP1	TRUE
9389	AKT1	TRUE
9390	RAET1E	FALSE
9391	FGF21	FALSE
9392	OLIG2	FALSE
9393	DNAJC25-GNG10	FALSE
9394	OPALIN	FALSE
9395	DOC2A	FALSE
9396	FAM89A	FALSE
9397	ADCY6	TRUE
9398	NAT16	FALSE
9399	NPIPB4	FALSE
9400	MYH6	FALSE
9401	NPIPB9	FALSE
9402	NPIPB8	FALSE
9403	SARDH	TRUE
9404	C11orf16	FALSE
9405	PROP1	FALSE
9406	CRACR2A	FALSE
9407	SGCZ	FALSE
9408	TES	FALSE
9409	DNAH5	FALSE
9410	ZNF322	FALSE
9411	VPS33B	FALSE
9412	MISP	FALSE
9413	NANOG	FALSE
9414	DEFB119	FALSE
9415	PNLIP	TRUE
9416	CNNM1	FALSE
9417	HCN1	FALSE
9418	BACE2	TRUE
9419	DYNC2H1	FALSE
9420	C20orf173	FALSE
9421	AKAP3	FALSE
9422	ZNF560	FALSE
9423	DDX59	TRUE
9424	SP140	FALSE
9425	PSMB10	TRUE
9426	RPF1	FALSE
9427	SH2B2	FALSE
9428	NXPE1	FALSE
9429	CHKB	TRUE
9430	PCDH10	FALSE
9431	STEAP2	FALSE
9432	ZC4H2	FALSE
9433	IZUMO4	FALSE
9434	WDR46	FALSE
9435	CNTNAP5	FALSE
9436	RCVRN	FALSE
9437	PLEKHJ1	FALSE
9438	ACTL7B	FALSE
9439	C8A	FALSE
9440	IL13RA2	FALSE
9441	TMEM138	FALSE
9442	CES4A	FALSE
9443	PRPSAP1	FALSE
9444	MRPL43	FALSE
9445	SGIP1	FALSE
9446	HKDC1	TRUE
9447	RNF144B	TRUE
9448	BAZ1A	FALSE
9449	ACVR2B	TRUE
9450	ABCA5	FALSE
9451	PTGIR	FALSE
9452	ADAM15	FALSE
9453	FAHD2B	FALSE
9454	MMP3	TRUE
9455	GNAI3	FALSE
9456	SLC45A3	FALSE
9457	BBS12	FALSE
9458	TNFRSF6B	FALSE
9459	ARMCX2	FALSE
9460	ASB5	FALSE
9461	SP100	FALSE
9462	PAGE4	FALSE
9463	SOHLH1	FALSE
9464	PHLPP1	TRUE
9465	G3BP2	FALSE
9466	FLII	FALSE
9467	TMPO	FALSE
9468	MORN1	FALSE
9469	ACSBG1	TRUE
9470	CCDC141	FALSE
9471	SLC10A5	FALSE
9472	AIM1L	FALSE
9473	ARHGDIG	FALSE
9474	GPX2	TRUE
9475	IRAK1	TRUE
9476	GCSHP3	FALSE
9477	PRDM5	FALSE
9478	MSH5	FALSE
9479	PZP	FALSE
9480	FRS2	FALSE
9481	CHIT1	TRUE
9482	LRRFIP2	FALSE
9483	CLHC1	FALSE
9484	CMC1	FALSE
9485	PGF	FALSE
9486	XPOT	FALSE
9487	C9orf131	FALSE
9488	TJP1	FALSE
9489	MBL2	FALSE
9490	RASGEF1B	FALSE
9491	BHMT2	TRUE
9492	LRCH4	FALSE
9493	ZNF777	FALSE
9494	EXOC6	FALSE
9495	TMEM185A	FALSE
9496	ZNF528	FALSE
9497	FARP1	FALSE
9498	DUXA	FALSE
9499	HIST1H3E	FALSE
9500	CCDC17	FALSE
9501	ZNF648	FALSE
9502	ARPP19	FALSE
9503	GOSR1	FALSE
9504	MYOZ2	FALSE
9505	RSPH10B	FALSE
9506	RSPH10B2	FALSE
9507	GRIP2	FALSE
9508	TST	TRUE
9509	H2AFB3	FALSE
9510	H2AFB2	FALSE
9511	H2AFB1	FALSE
9512	MMP25	FALSE
9513	CCDC28B	FALSE
9514	C16orf93	FALSE
9515	CARKD	FALSE
9516	LINC00238	FALSE
9517	SLC2A2	FALSE
9518	CELSR1	FALSE
9519	OR52K2	FALSE
9520	MRPL42	FALSE
9521	DSPP	FALSE
9522	TPMT	TRUE
9523	EYA3	TRUE
9524	ETV5	FALSE
9525	C1QBP	FALSE
9526	MORC1	FALSE
9527	ASL	TRUE
9528	TMEM42	FALSE
9529	CD40LG	FALSE
9530	OR3A2	FALSE
9531	TSPO2	FALSE
9532	GLUD1	TRUE
9533	DCAF13	FALSE
9534	AQP6	FALSE
9535	GALNT18	TRUE
9536	P2RY1	FALSE
9537	PPARG	FALSE
9538	PIWIL4	FALSE
9539	ZNF420	FALSE
9540	CD300LF	FALSE
9541	JOSD1	TRUE
9542	HNRNPCL3	FALSE
9543	HNRNPCL4	FALSE
9544	TSNAX	FALSE
9545	ANKRD19P	FALSE
9546	NXT2	FALSE
9547	TSPAN31	FALSE
9548	EPHA4	TRUE
9549	NGB	FALSE
9550	FBXL16	FALSE
9551	KCNA2	FALSE
9552	CXCL14	FALSE
9553	SIRT1	FALSE
9554	PTGR1	TRUE
9555	PLEKHA5	FALSE
9556	MICA	FALSE
9557	SYT7	FALSE
9558	GPR25	FALSE
9559	ATMIN	FALSE
9560	CLYBL	TRUE
9561	IDI1	TRUE
9562	THYN1	FALSE
9563	IFNK	FALSE
9564	CHIAP2	FALSE
9565	GKN2	FALSE
9566	FAM177A1	FALSE
9567	KCNN3	FALSE
9568	MAPK8IP3	FALSE
9569	EIF3H	FALSE
9570	NAMPT	TRUE
9571	DSTYK	TRUE
9572	ADAMTS7	FALSE
9573	SPX	FALSE
9574	C11orf88	FALSE
9575	E4F1	TRUE
9576	SLC16A4	FALSE
9577	NOV	FALSE
9578	TCTE3	FALSE
9579	FN3K	FALSE
9580	ZNF396	FALSE
9581	MEDAG	FALSE
9582	ACYP1	TRUE
9583	ZNF160	FALSE
9584	BTN2A2	FALSE
9585	AKT2	TRUE
9586	ZBTB7A	FALSE
9587	S100P	FALSE
9588	MAP4K3	TRUE
9589	EPO	FALSE
9590	RIPK4	TRUE
9591	PARP12	TRUE
9592	LYST	FALSE
9593	BLZF1	FALSE
9594	FES	TRUE
9595	HRH1	FALSE
9596	ZNF561	FALSE
9597	CLCA4	FALSE
9598	DYNC1LI1	FALSE
9599	LASP1	FALSE
9600	IL37	FALSE
9601	NSDHL	TRUE
9602	SEPN1	FALSE
9603	ACKR1	FALSE
9604	REG4	FALSE
9605	BRSK1	TRUE
9606	NRSN2	FALSE
9607	DPF1	FALSE
9608	CAPNS2	FALSE
9609	CEACAM21	FALSE
9610	PDLIM2	FALSE
9611	UPK1B	FALSE
9612	PLEKHH2	FALSE
9613	ZNF394	FALSE
9614	PRKAG1	FALSE
9615	AZU1	FALSE
9616	KCNC1	FALSE
9617	DEFB103B	FALSE
9618	DEFB103A	FALSE
9619	BEND2	FALSE
9620	ANKRD20A9P	FALSE
9621	IFNA16	FALSE
9622	F7	TRUE
9623	SUGT1	FALSE
9624	SLC25A33	FALSE
9625	VCL	FALSE
9626	ZNF620	FALSE
9627	RAP2B	FALSE
9628	MURC	FALSE
9629	ZNF276	FALSE
9630	PPP2R3B	FALSE
9631	GSTM3	TRUE
9632	DCAF6	FALSE
9633	GOLT1B	FALSE
9634	CYP24A1	TRUE
9635	SULT1B1	FALSE
9636	MTG2	FALSE
9637	OASL	FALSE
9638	WFDC1	FALSE
9639	HMGCLL1	TRUE
9640	ILKAP	TRUE
9641	PLA2G4A	TRUE
9642	CHPF2	TRUE
9643	TCTE1	FALSE
9644	ZNF546	FALSE
9645	SEMA3A	FALSE
9646	IL18RAP	FALSE
9647	LRRC8B	FALSE
9648	KRT82	FALSE
9649	RAF1	TRUE
9650	SLC24A3	FALSE
9651	TRIM26	TRUE
9652	KHDRBS2	FALSE
9653	GJD4	FALSE
9654	LMAN1	FALSE
9655	NEK4	TRUE
9656	SLITRK2	FALSE
9657	B4GALT5	FALSE
9658	TAGLN3	FALSE
9659	ZNF384	FALSE
9660	THPO	FALSE
9661	SH3YL1	FALSE
9662	RHOF	FALSE
9663	ZSCAN31	FALSE
9664	F11R	FALSE
9665	VLDLR	FALSE
9666	PRMT9	TRUE
9667	MAP3K2	TRUE
9668	DNAH10	FALSE
9669	AMIGO3	FALSE
9670	SMYD1	TRUE
9671	CLMP	FALSE
9672	OR7A17	FALSE
9673	PARP8	TRUE
9674	NIM1K	TRUE
9675	FNDC5	FALSE
9676	POLR1D	FALSE
9677	UBFD1	FALSE
9678	IFRD1	FALSE
9679	MYBPC2	FALSE
9680	LRFN4	FALSE
9681	COL4A6	FALSE
9682	MAN2A2	TRUE
9683	LRP5	FALSE
9684	FBXL12	FALSE
9685	ADAMTS17	FALSE
9686	GIPC2	FALSE
9687	TRIP4	FALSE
9688	TRAPPC2	FALSE
9689	UBE3C	TRUE
9690	CLCN2	FALSE
9691	GRM6	FALSE
9692	TNFAIP3	TRUE
9693	C1orf109	FALSE
9694	OR10A4	FALSE
9695	H2AFY	FALSE
9696	TIAM2	FALSE
9697	FBXW5	FALSE
9698	PAFAH2	TRUE
9699	LCN15	FALSE
9700	HLA-DRB4	FALSE
9701	ITCH	TRUE
9702	HERC2	TRUE
9703	GOT2	TRUE
9704	RASSF1	FALSE
9705	PIP5K1B	TRUE
9706	YIPF5	FALSE
9707	TMEM9	FALSE
9708	PMFBP1	FALSE
9709	RWDD2B	FALSE
9710	CDK15	TRUE
9711	MPPED1	FALSE
9712	LPHN2	FALSE
9713	WNK4	TRUE
9714	TMEM187	FALSE
9715	PSKH1	TRUE
9716	EVA1A	FALSE
9717	TBC1D28	FALSE
9718	CDYL	FALSE
9719	IP6K3	TRUE
9720	IFNA21	FALSE
9721	CSTL1	FALSE
9722	DNAJC5	FALSE
9723	ATG3	FALSE
9724	SULT1A4	TRUE
9725	SULT1A3	TRUE
9726	SLC29A2	FALSE
9727	DHRS1	FALSE
9728	GRHPR	TRUE
9729	EMC8	FALSE
9730	DNAJC22	FALSE
9731	MYO1H	FALSE
9732	PIK3R5	FALSE
9733	PBX3	FALSE
9734	PPEF1	TRUE
9735	PGLS	TRUE
9736	MFAP3L	FALSE
9737	NXF2B	FALSE
9738	NXF2	FALSE
9739	NARF	FALSE
9740	PLIN1	FALSE
9741	GABRA2	FALSE
9742	OXGR1	FALSE
9743	KCNJ10	FALSE
9744	MRPS35	FALSE
9745	IFT57	FALSE
9746	PITRM1	FALSE
9747	GFPT2	TRUE
9748	MC3R	FALSE
9749	NR1H4	FALSE
9750	DPPA4	FALSE
9751	FOXN4	FALSE
9752	MADCAM1	FALSE
9753	ZNF671	FALSE
9754	GTPBP2	FALSE
9755	TLR10	FALSE
9756	ATP8B1	TRUE
9757	VIMP	FALSE
9758	AAGAB	FALSE
9759	IL1RL1	FALSE
9760	TGFB3	FALSE
9761	RAB11FIP5	FALSE
9762	SPEF2	FALSE
9763	TRIM16L	FALSE
9764	ZNF770	FALSE
9765	NME1	TRUE
9766	TIAM1	FALSE
9767	MYOM2	FALSE
9768	CPA3	TRUE
9769	PRKAB2	FALSE
9770	C2orf71	FALSE
9771	TUT1	TRUE
9772	POU2F1	FALSE
9773	HSPG2	FALSE
9774	FMR1	FALSE
9775	FAM207A	FALSE
9776	PMS2P1	FALSE
9777	KIR2DS5	FALSE
9778	ATP6AP2	FALSE
9779	EPHX4	FALSE
9780	TP53AIP1	FALSE
9781	TMCO1	FALSE
9782	GEMIN7	FALSE
9783	MS4A3	FALSE
9784	LAMP3	FALSE
9785	RNASE3	FALSE
9786	UGT1A10	FALSE
9787	DMXL1	FALSE
9788	PPA1	TRUE
9789	GHRL	FALSE
9790	LRP2	FALSE
9791	RAP1GAP2	FALSE
9792	NDUFAF1	FALSE
9793	RAG2	FALSE
9794	CD34	FALSE
9795	IL10	FALSE
9796	GRASP	FALSE
9797	RNASET2	FALSE
9798	LRRC59	FALSE
9799	NPRL3	FALSE
9800	SH3GL2	FALSE
9801	GRIN2A	FALSE
9802	SPRR2C	FALSE
9803	C10orf111	FALSE
9804	RNASE7	FALSE
9805	HOXB7	FALSE
9806	CCDC168	FALSE
9807	TMED7	FALSE
9808	PCDHGC3	FALSE
9809	PDE2A	TRUE
9810	NXPE2	FALSE
9811	SLC12A2	FALSE
9812	SHH	FALSE
9813	EML2	FALSE
9814	TOMM40L	FALSE
9815	APOBEC3G	FALSE
9816	MYO6	FALSE
9817	OR8U9	FALSE
9818	BMP10	FALSE
9819	CORT	FALSE
9820	CMTM4	FALSE
9821	TAX1BP1	FALSE
9822	CAPN13	FALSE
9823	GTF2I	FALSE
9824	DUSP3	TRUE
9825	CA1	TRUE
9826	TBK1	TRUE
9827	ACY1	TRUE
9828	KIN	FALSE
9829	C19orf43	FALSE
9830	GPC4	FALSE
9831	PSPH	TRUE
9832	TMEM18	FALSE
9833	PANX2	FALSE
9834	NOSTRIN	FALSE
9835	CRYGD	FALSE
9836	PGS1	TRUE
9837	GCHFR	FALSE
9838	PI4K2A	TRUE
9839	ACP5	TRUE
9840	ZNF281	FALSE
9841	ERN1	TRUE
9842	BANF2	FALSE
9843	NUTM1	FALSE
9844	KIFAP3	FALSE
9845	TUBB8	FALSE
9846	ZNF132	FALSE
9847	ZNF223	FALSE
9848	MSTO2P	FALSE
9849	TOMM34	FALSE
9850	CCNJL	FALSE
9851	SERPINB9	FALSE
9852	BATF3	FALSE
9853	LRRN1	FALSE
9854	CTSZ	TRUE
9855	DCANP1	FALSE
9856	TRAPPC13	FALSE
9857	HIVEP1	FALSE
9858	WBP1	FALSE
9859	NSMAF	FALSE
9860	ZRANB1	TRUE
9861	PADI2	TRUE
9862	NEB	FALSE
9863	PPIL4	TRUE
9864	PHYHIP	FALSE
9865	TBX1	FALSE
9866	NPNT	FALSE
9867	PIGU	FALSE
9868	OTX2	FALSE
9869	COL1A2	FALSE
9870	OS9	FALSE
9871	LOXL1	FALSE
9872	HIF3A	FALSE
9873	BDKRB2	FALSE
9874	TUFT1	FALSE
9875	TRPM8	FALSE
9876	FOXK1	FALSE
9877	KRTAP3-2	FALSE
9878	SPON1	FALSE
9879	TMEM184C	FALSE
9880	ZNF142	FALSE
9881	PRSS12	FALSE
9882	SUPV3L1	TRUE
9883	ABCB11	FALSE
9884	OR5T2	FALSE
9885	RXFP1	FALSE
9886	ATP2B1	TRUE
9887	ZKSCAN8	FALSE
9888	DRC7	FALSE
9889	MON2	FALSE
9890	CTNNA2	FALSE
9891	LHX9	FALSE
9892	KIF1A	FALSE
9893	ZNF19	FALSE
9894	KIAA0930	FALSE
9895	IL17RD	FALSE
9896	DTX2	TRUE
9897	HECA	FALSE
9898	TRIM74	FALSE
9899	TRIM42	FALSE
9900	SCN2A	FALSE
9901	NANS	TRUE
9902	GZMA	TRUE
9903	GJA4	FALSE
9904	CSF1R	TRUE
9905	FAM181B	FALSE
9906	FGF18	FALSE
9907	B3GALT5	FALSE
9908	HSPB3	FALSE
9909	C1QTNF7	FALSE
9910	FBXO4	FALSE
9911	MAGI1	FALSE
9912	ZNF254	FALSE
9913	OR52M1	FALSE
9914	HOOK2	FALSE
9915	USP54	FALSE
9916	MDH1	TRUE
9917	LGALS13	FALSE
9918	TCEB1	FALSE
9919	ENDOU	FALSE
9920	OR51E1	FALSE
9921	DEPDC4	FALSE
9922	RNASE4	FALSE
9923	PDE6B	TRUE
9924	CDK18	TRUE
9925	FGFR1	TRUE
9926	NRN1L	FALSE
9927	RUFY2	FALSE
9928	AACS	TRUE
9929	DACH2	FALSE
9930	GSK3B	TRUE
9931	TSPAN18	FALSE
9932	LIPF	TRUE
9933	MCM8	TRUE
9934	FOXA1	FALSE
9935	STIL	FALSE
9936	ZAP70	TRUE
9937	ABCB1	TRUE
9938	ANAPC7	FALSE
9939	VPS54	FALSE
9940	ATP4A	TRUE
9941	RNF113B	FALSE
9942	SOX17	FALSE
9943	HSPA12B	FALSE
9944	SCPEP1	FALSE
9945	CD1C	FALSE
9946	OSBPL3	FALSE
9947	CDK12	TRUE
9948	PCYT1A	TRUE
9949	HEATR9	FALSE
9950	MTMR10	FALSE
9951	HBD	FALSE
9952	SMR3B	FALSE
9953	NLRP14	FALSE
9954	MED23	FALSE
9955	OR8B8	FALSE
9956	PAPOLG	TRUE
9957	BTF3L4	FALSE
9958	MT1B	FALSE
9959	CWH43	FALSE
9960	KCND3	FALSE
9961	TIRAP	FALSE
9962	ACSM3	TRUE
9963	SLC1A6	FALSE
9964	CLNK	FALSE
9965	HIST1H2AB	FALSE
9966	GALNT11	TRUE
9967	IFNW1	FALSE
9968	CXXC5	FALSE
9969	CLCA2	FALSE
9970	CD55	FALSE
9971	ABCA3	FALSE
9972	OR2D2	FALSE
9973	OSR1	FALSE
9974	PKP4	FALSE
9975	GH1	FALSE
9976	CCDC51	FALSE
9977	RGS7	FALSE
9978	APOL6	FALSE
9979	ZMIZ2	FALSE
9980	ANP32B	FALSE
9981	NUDT12	TRUE
9982	COL25A1	FALSE
9983	BBS4	FALSE
9984	HACL1	FALSE
9985	UGT2B28	TRUE
9986	LHX1	FALSE
9987	AMD1	TRUE
9988	HCAR1	FALSE
9989	POLDIP3	FALSE
9990	TAC3	FALSE
9991	GCFC2	FALSE
9992	GTF2F2	TRUE
9993	GIMAP6	FALSE
9994	TRMT6	FALSE
9995	CPNE1	FALSE
9996	CLK3	TRUE
9997	AVPI1	FALSE
9998	ZNF618	FALSE
9999	AIF1	FALSE
10000	PABPC5	FALSE
10001	AAK1	TRUE
10002	IQCH	FALSE
10003	MIOX	TRUE
10004	GABRB1	FALSE
10005	CNOT6L	TRUE
10006	INPP5A	TRUE
10007	TNFAIP8L1	FALSE
10008	ADCK2	FALSE
10009	TRNAU1AP	FALSE
10010	SIRPB1	FALSE
10011	WNT2	FALSE
10012	SERGEF	FALSE
10013	ADPRHL1	FALSE
10014	UBE2D2	TRUE
10015	UBE2B	TRUE
10016	NIPAL1	FALSE
10017	SLC36A1	FALSE
10018	ST7	FALSE
10019	MTA2	FALSE
10020	LARGE	FALSE
10021	SRPK3	TRUE
10022	KLF2	FALSE
10023	HSPA1B	FALSE
10024	NOTCH2NL	FALSE
10025	KRT83	FALSE
10026	SAMD15	FALSE
10027	ICA1L	FALSE
10028	PABPC1L2B	FALSE
10029	ICAM1	FALSE
10030	EFCAB14	FALSE
10031	GTF2H1	FALSE
10032	VPS25	FALSE
10033	FUK	TRUE
10034	SYNJ2	TRUE
10035	CSAG3	FALSE
10036	TCTA	FALSE
10037	OR12D2	FALSE
10038	AGAP9	FALSE
10039	MPV17	FALSE
10040	STX8	FALSE
10041	MTMR2	TRUE
10042	SLC7A1	FALSE
10043	VPS26B	FALSE
10044	SMAD1	FALSE
10045	KLF11	FALSE
10046	ZNF287	FALSE
10047	PROKR1	FALSE
10048	C8B	FALSE
10049	BPIFB1	FALSE
10050	IFI27	FALSE
10051	B3GNT4	TRUE
10052	CD27	FALSE
10053	CTSE	TRUE
10054	SOX2	FALSE
10055	SLC25A45	FALSE
10056	CDS1	TRUE
10057	CDKN2B	FALSE
10058	PHTF1	FALSE
10059	HIST1H2BF	FALSE
10060	NAP1L5	FALSE
10061	GOLPH3	FALSE
10062	MYO1A	FALSE
10063	CWC15	FALSE
10064	HNRNPH1	FALSE
10065	E2F1	FALSE
10066	FIZ1	FALSE
10067	GPR180	FALSE
10068	PKNOX2	FALSE
10069	PRLH	FALSE
10070	LUZP1	FALSE
10071	RSPO4	FALSE
10072	TBCK	FALSE
10073	MT1DP	FALSE
10074	CGNL1	FALSE
10075	CADPS2	FALSE
10076	TP53TG3D	FALSE
10077	TP53TG3	FALSE
10078	TP53TG3C	FALSE
10079	TP53TG3B	FALSE
10080	TTC13	FALSE
10081	FKBP10	TRUE
10082	SUPT4H1	FALSE
10083	KRT222	FALSE
10084	SLC44A4	FALSE
10085	COX7B2	FALSE
10086	FTH1P3	FALSE
10087	ADRA1B	FALSE
10088	GRIA3	FALSE
10089	ELAC1	TRUE
10090	PGM2	TRUE
10091	TFDP1	FALSE
10092	FAM19A1	FALSE
10093	APITD1-CORT	FALSE
10094	C21orf62-AS1	FALSE
10095	KIAA0922	FALSE
10096	ACAA1	TRUE
10097	SH3RF1	TRUE
10098	PADI1	TRUE
10099	SLC43A1	FALSE
10100	WNT2B	FALSE
10101	ATRAID	FALSE
10102	BRIP1	TRUE
10103	ERAP2	FALSE
10104	NKAIN1	FALSE
10105	NOTO	FALSE
10106	BTLA	FALSE
10107	SELPLG	FALSE
10108	POU3F1	FALSE
10109	RASA2	FALSE
10110	CSAG2	FALSE
10111	C17orf78	FALSE
10112	CYSLTR2	FALSE
10113	LDHA	TRUE
10114	C14orf105	FALSE
10115	HMGB2	FALSE
10116	CMTM5	FALSE
10117	SYCP2L	FALSE
10118	IRF7	FALSE
10119	XPO7	FALSE
10120	ZNF534	FALSE
10121	NDUFA6	FALSE
10122	IKZF3	FALSE
10123	MLH1	FALSE
10124	CD1A	FALSE
10125	NUP188	FALSE
10126	ASB17	FALSE
10127	EFCAB1	FALSE
10128	ERAL1	FALSE
10129	TMC8	FALSE
10130	TXNDC9	FALSE
10131	BMX	TRUE
10132	PLEKHA7	FALSE
10133	FAM193B	FALSE
10134	CNGB3	FALSE
10135	ABO	TRUE
10136	ACSM1	TRUE
10137	EOGT	TRUE
10138	AP2A1	FALSE
10139	C9orf139	FALSE
10140	MEGF11	FALSE
10141	GAS8	FALSE
10142	SYNJ1	TRUE
10143	R3HCC1L	FALSE
10144	FAT1	FALSE
10145	USP2	TRUE
10146	INPP5D	TRUE
10147	RAB1B	FALSE
10148	CLDN18	FALSE
10149	UBR1	TRUE
10150	ATL1	FALSE
10151	JMJD7-PLA2G4B	FALSE
10152	EXD3	FALSE
10153	CYP4Z1	TRUE
10154	CASZ1	FALSE
10155	TOM1L2	FALSE
10156	GZF1	FALSE
10157	APLP1	FALSE
10158	C11orf57	FALSE
10159	MAGEF1	FALSE
10160	P4HA2	TRUE
10161	TFAP4	FALSE
10162	NEUROG1	FALSE
10163	LIMCH1	FALSE
10164	SYT11	FALSE
10165	SIX5	FALSE
10166	TTC4	FALSE
10167	ZNRF1	TRUE
10168	ARHGAP18	FALSE
10169	STRN	FALSE
10170	FBXO30	FALSE
10171	TMLHE	TRUE
10172	LRRC16A	FALSE
10173	EXOC5	FALSE
10174	ACTR3B	FALSE
10175	PLA2G2F	TRUE
10176	PDGFA	FALSE
10177	GFOD1	FALSE
10178	BPGM	TRUE
10179	ACSS3	TRUE
10180	TNNC1	FALSE
10181	FGD4	FALSE
10182	PBX2	FALSE
10183	FZD3	FALSE
10184	REXO4	FALSE
10185	FAM186A	FALSE
10186	MME	TRUE
10187	DUSP8	TRUE
10188	TRIM25	TRUE
10189	B3GNT3	TRUE
10190	WASH3P	FALSE
10191	ETS2	FALSE
10192	EIF2AK2	TRUE
10193	XAF1	FALSE
10194	ZNF513	FALSE
10195	FAM106CP	FALSE
10196	TTPA	FALSE
10197	FAHD1	TRUE
10198	PRB4	FALSE
10199	TRIT1	TRUE
10200	LIMD1	FALSE
10201	HERC2P2	FALSE
10202	TMC3	FALSE
10203	UBE2R2	TRUE
10204	EFHD1	FALSE
10205	KBTBD12	FALSE
10206	ZBTB16	FALSE
10207	P4HA3	TRUE
10208	IQSEC3	FALSE
10209	SERPINB8	FALSE
10210	KREMEN2	FALSE
10211	CTAG2	FALSE
10212	DBF4	FALSE
10213	CACNA1E	FALSE
10214	LGSN	FALSE
10215	SMPX	FALSE
10216	RNF6	TRUE
10217	RNF10	FALSE
10218	FGF7	FALSE
10219	TSACC	FALSE
10220	C2orf81	FALSE
10221	EMC1	FALSE
10222	EIF4B	FALSE
10223	OR7G2	FALSE
10224	NCR3	FALSE
10225	EPPIN	FALSE
10226	RNASEH1	TRUE
10227	DES	FALSE
10228	SCP2	TRUE
10229	PARP1	TRUE
10230	NDUFAF6	FALSE
10231	TPTE2	TRUE
10232	TRPM2	FALSE
10233	POTEKP	FALSE
10234	SNX19	FALSE
10235	OTX1	FALSE
10236	TNKS1BP1	FALSE
10237	MRPS16	FALSE
10238	MET	TRUE
10239	LRRC15	FALSE
10240	HINT2	FALSE
10241	RCAN2	FALSE
10242	SNUPN	FALSE
10243	PPAPDC1A	FALSE
10244	KIF4A	FALSE
10245	TNFSF13	FALSE
10246	KRTAP5-4	FALSE
10247	MFN2	FALSE
10248	ZNF169	FALSE
10249	ADAT3	FALSE
10250	GRK1	TRUE
10251	DNAJB8	FALSE
10252	HIST1H3C	FALSE
10253	CYP4F2	TRUE
10254	DHFR	TRUE
10255	TRAP1	FALSE
10256	FILIP1L	FALSE
10257	DBX2	FALSE
10258	HNF1A	FALSE
10259	TFB1M	FALSE
10260	UFD1L	FALSE
10261	RGSL1	FALSE
10262	ZNF229	FALSE
10263	CITED4	FALSE
10264	TMEM208	FALSE
10265	PRR27	FALSE
10266	TRIM5	TRUE
10267	GAS2	FALSE
10268	NOX4	FALSE
10269	LYRM5	FALSE
10270	TRH	FALSE
10271	CHCHD7	FALSE
10272	NT5M	FALSE
10273	KLHL30	FALSE
10274	FXYD1	FALSE
10275	ARID4B	FALSE
10276	ABHD14A	FALSE
10277	ANKRD16	FALSE
10278	TGM3	TRUE
10279	RPS6KB1	TRUE
10280	MRC2	FALSE
10281	TRIM39-RPP21	FALSE
10282	NOVA2	FALSE
10283	SLC41A3	FALSE
10284	MMD2	FALSE
10285	CHTOP	FALSE
10286	CUTA	FALSE
10287	CCL26	FALSE
10288	PTGES3	TRUE
10289	SLC29A1	FALSE
10290	ITM2B	FALSE
10291	CRY2	FALSE
10292	CD63	FALSE
10293	CTSL3P	FALSE
10294	NDST2	TRUE
10295	SLC22A1	FALSE
10296	KRTAP10-3	FALSE
10297	LARP4	FALSE
10298	CACNB3	FALSE
10299	APOBEC4	FALSE
10300	APIP	TRUE
10301	PHF21A	FALSE
10302	MPG	TRUE
10303	RAB24	FALSE
10304	DFFB	FALSE
10305	ASS1	TRUE
10306	ASAH2	TRUE
10307	FAM74A3	FALSE
10308	FAM74A4	FALSE
10309	CYP2J2	TRUE
10310	SDCCAG3	FALSE
10311	PMP22	FALSE
10312	YBX1	FALSE
10313	SLC12A4	FALSE
10314	BPIFA4P	FALSE
10315	FOXQ1	FALSE
10316	KIF13B	FALSE
10317	RMND5B	TRUE
10318	FFAR3	FALSE
10319	PCYT1B	TRUE
10320	STX18	FALSE
10321	ZFP1	FALSE
10322	TRIM9	TRUE
10323	MARCH9	TRUE
10324	PRKX	TRUE
10325	TRMT10C	TRUE
10326	FBXO2	FALSE
10327	XDH	TRUE
10328	FOXL2	FALSE
10329	COL4A2	FALSE
10330	MAB21L1	FALSE
10331	EMCN	FALSE
10332	SYNJ2BP-COX16	FALSE
10333	KRT12	FALSE
10334	ACTG2	FALSE
10335	PDLIM3	FALSE
10336	HIST1H4D	FALSE
10337	ANKRD6	FALSE
10338	PARD6A	FALSE
10339	EMC2	FALSE
10340	HK2	TRUE
10341	CACNA2D4	FALSE
10342	HIVEP2	FALSE
10343	LINC01140	FALSE
10344	QPCT	TRUE
10345	ABHD17B	TRUE
10346	CNOT11	FALSE
10347	SERTAD3	FALSE
10348	CAMTA2	FALSE
10349	NEMF	FALSE
10350	ZBTB17	FALSE
10351	SLA2	FALSE
10352	DIS3L2	FALSE
10353	ANO8	FALSE
10354	NYAP1	FALSE
10355	PEPD	TRUE
10356	RABAC1	FALSE
10357	TGFBRAP1	FALSE
10358	CLEC6A	FALSE
10359	H2AFY2	FALSE
10360	JRKL	FALSE
10361	YY2	FALSE
10362	MAGEC2	FALSE
10363	PRLHR	FALSE
10364	MICALL2	FALSE
10365	INHBA	FALSE
10366	GYS1	TRUE
10367	SORBS1	FALSE
10368	ZMAT3	FALSE
10369	BCAM	FALSE
10370	FYTTD1	FALSE
10371	SPEN	FALSE
10372	SOCS3	FALSE
10373	BRE	FALSE
10374	FYCO1	FALSE
10375	FANCD2OS	FALSE
10376	TSPAN16	FALSE
10377	GPR124	FALSE
10378	SLC6A15	FALSE
10379	ENTPD1	TRUE
10380	KISS1R	FALSE
10381	FDX1	FALSE
10382	CD24	FALSE
10383	LCN12	FALSE
10384	APOBEC3A_B	FALSE
10385	OR52B2	FALSE
10386	ZBTB21	FALSE
10387	PTPLA	FALSE
10388	EYA4	TRUE
10389	COBL	FALSE
10390	SPG21	FALSE
10391	HLA-B	FALSE
10392	CAMLG	FALSE
10393	FKBP8	TRUE
10394	SLC6A5	FALSE
10395	LRWD1	FALSE
10396	ATP6V0A4	FALSE
10397	MAN1C1	TRUE
10398	PRR5L	FALSE
10399	IFNA2	FALSE
10400	ATP1B3	FALSE
10401	SLC7A5P1	FALSE
10402	TNXB	FALSE
10403	VDAC2	FALSE
10404	PSTK	TRUE
10405	CNGA3	FALSE
10406	POMT1	TRUE
10407	RUNX1T1	FALSE
10408	ZNF80	FALSE
10409	RNPC3	FALSE
10410	ZADH2	TRUE
10411	BDH1	TRUE
10412	KRT84	FALSE
10413	C2orf27A	FALSE
10414	HMGCS2	TRUE
10415	ZNF740	FALSE
10416	FOXO1	FALSE
10417	ICOS	FALSE
10418	PCNXL2	FALSE
10419	C11orf74	FALSE
10420	SPR	TRUE
10421	AGER	FALSE
10422	C10orf53	FALSE
10423	RPS6KC1	TRUE
10424	OSCAR	FALSE
10425	SPN	FALSE
10426	POTEF	FALSE
10427	C12orf49	FALSE
10428	ORM1	FALSE
10429	SLC25A43	FALSE
10430	NCR1	FALSE
10431	HNRNPCL1	FALSE
10432	TMTC4	FALSE
10433	TNFSF12	FALSE
10434	KANK2	FALSE
10435	WDR19	FALSE
10436	LENG9	FALSE
10437	PARL	TRUE
10438	NEK6	TRUE
10439	TNFRSF9	FALSE
10440	KRT76	FALSE
10441	FGF23	FALSE
10442	TNFSF12-TNFSF13	FALSE
10443	MTURN	FALSE
10444	PPP2R3A	FALSE
10445	RPS6KA3	TRUE
10446	EIF2A	FALSE
10447	ZCCHC13	FALSE
10448	TRIM52	FALSE
10449	ZIC4	FALSE
10450	AAAS	FALSE
10451	RTN1	FALSE
10452	KLK7	TRUE
10453	WRAP73	FALSE
10454	HMBOX1	FALSE
10455	CSGALNACT1	TRUE
10456	CCDC112	FALSE
10457	SNAI3	FALSE
10458	CXCR3	FALSE
10459	SCGB1D4	FALSE
10460	OR8S1	FALSE
10461	VWCE	FALSE
10462	S100A3	FALSE
10463	C10orf10	FALSE
10464	ATG2B	FALSE
10465	OR8A1	FALSE
10466	SLC9A3R2	FALSE
10467	MPC1	FALSE
10468	PLEKHB2	FALSE
10469	ZNF271P	FALSE
10470	FAM71C	FALSE
10471	ZNF576	FALSE
10472	MTL5	FALSE
10473	RUNX3	FALSE
10474	CASQ1	FALSE
10475	ZC3H14	FALSE
10476	LINC00518	FALSE
10477	RNF112	TRUE
10478	AGO1	FALSE
10479	ZMYND15	FALSE
10480	NDUFAF5	FALSE
10481	ADCY5	TRUE
10482	SPRR2D	FALSE
10483	PCDHGA12	FALSE
10484	CES1	TRUE
10485	LACTB	FALSE
10486	EPHA10	TRUE
10487	POLN	TRUE
10488	LILRP2	FALSE
10489	VNN3	TRUE
10490	ANKRD26	FALSE
10491	ACAP2	FALSE
10492	APOBEC2	TRUE
10493	CCDC92	FALSE
10494	SLC25A19	FALSE
10495	TMPRSS5	FALSE
10496	PLEKHG6	FALSE
10497	FCGRT	FALSE
10498	SLC16A8	FALSE
10499	RHBDL1	TRUE
10500	TMEM135	FALSE
10501	TSLP	FALSE
10502	PTGER1	FALSE
10503	OR4D2	FALSE
10504	CSNK1A1L	TRUE
10505	TMEM38B	FALSE
10506	SGCE	FALSE
10507	ZBBX	FALSE
10508	AGAP6	FALSE
10509	INSC	FALSE
10510	HP1BP3	FALSE
10511	RAPGEF5	FALSE
10512	ATXN2L	FALSE
10513	PKP3	FALSE
10514	LRIG3	FALSE
10515	FGF22	FALSE
10516	PPP1R14D	FALSE
10517	PPHLN1	FALSE
10518	C21orf58	FALSE
10519	BST2	FALSE
10520	EPN2	FALSE
10521	GPR56	FALSE
10522	HAGH	TRUE
10523	ANKRD27	FALSE
10524	PTGER4P2-CDK2AP2P2	FALSE
10525	ZNF578	FALSE
10526	ESRP2	FALSE
10527	SAMD12	FALSE
10528	ITIH6	FALSE
10529	LEPROT	FALSE
10530	ZNF701	FALSE
10531	CYB5A	FALSE
10532	MTF1	FALSE
10533	SMARCC2	FALSE
10534	GRSF1	FALSE
10535	NCS1	FALSE
10536	CDX4	FALSE
10537	NR2F6	FALSE
10538	GNPDA1	TRUE
10539	AKR1B1	TRUE
10540	TMEM243	FALSE
10541	SCLY	TRUE
10542	MSI2	FALSE
10543	TICAM1	FALSE
10544	RB1CC1	FALSE
10545	GCH1	TRUE
10546	GALNT3	TRUE
10547	KRT74	FALSE
10548	CNIH2	FALSE
10549	RASGEF1A	FALSE
10550	PC	TRUE
10551	DNPEP	TRUE
10552	DNAJB12	FALSE
10553	ZBED1	FALSE
10554	SIRT5	FALSE
10555	L1CAM	FALSE
10556	OR4D10	FALSE
10557	ID1	FALSE
10558	PITPNB	FALSE
10559	CETN2	FALSE
10560	HIST1H2AJ	FALSE
10561	DNAJC6	TRUE
10562	BTNL2	FALSE
10563	LIPJ	FALSE
10564	MTHFSD	FALSE
10565	POTEH	FALSE
10566	MRAP2	FALSE
10567	AUTS2	FALSE
10568	SHOX	FALSE
10569	HSPA7	FALSE
10570	MAGEA4	FALSE
10571	LIG4	TRUE
10572	RASA4	FALSE
10573	FFAR1	FALSE
10574	ADAMTS15	FALSE
10575	LY86-AS1	FALSE
10576	PTPN1	TRUE
10577	LDHD	TRUE
10578	PLSCR2	FALSE
10579	CBX8	FALSE
10580	FXYD5	FALSE
10581	CUZD1	FALSE
10582	AVL9	FALSE
10583	PNCK	TRUE
10584	ZNF766	FALSE
10585	NANP	TRUE
10586	TPD52L1	FALSE
10587	CCDC174	FALSE
10588	BRWD1	FALSE
10589	SND1	TRUE
10590	TMEM130	FALSE
10591	TACSTD2	FALSE
10592	CEP70	FALSE
10593	COX7A2L	FALSE
10594	PPFIBP1	FALSE
10595	APOL3	FALSE
10596	SMG1P2	FALSE
10597	SMG1P5	FALSE
10598	CSMD1	FALSE
10599	ELF4	FALSE
10600	ZNF497	FALSE
10601	ZNF679	FALSE
10602	ABCG4	FALSE
10603	IL4I1	TRUE
10604	DDX54	TRUE
10605	KCNV2	FALSE
10606	CDX2	FALSE
10607	KCNG2	FALSE
10608	KIRREL3-AS3	FALSE
10609	LRRTM4	FALSE
10610	MLLT11	FALSE
10611	GPR114	FALSE
10612	COL6A5	FALSE
10613	RAMP3	FALSE
10614	UNC93A	FALSE
10615	PPP1CC	TRUE
10616	IL1R2	FALSE
10617	POU4F1	FALSE
10618	C7orf72	FALSE
10619	DNASE2B	TRUE
10620	ACOT1	TRUE
10621	TULP4	FALSE
10622	BAIAP2-AS1	FALSE
10623	RPS6KA5	TRUE
10624	NETO1	FALSE
10625	ANAPC15	FALSE
10626	DMRTB1	FALSE
10627	KLC2	FALSE
10628	CAPN9	FALSE
10629	HAP1	FALSE
10630	RD3	FALSE
10631	MYADM	FALSE
10632	PURG	FALSE
10633	ALPI	TRUE
10634	VTA1	FALSE
10635	EXOSC10	FALSE
10636	UCHL1	TRUE
10637	ENSA	FALSE
10638	ANKRD20A11P	FALSE
10639	MORC2-AS1	FALSE
10640	KRBA2	FALSE
10641	FXYD2	FALSE
10642	BRI3	FALSE
10643	ZNF574	FALSE
10644	HERPUD1	FALSE
10645	ZNF804B	FALSE
10646	FH	TRUE
10647	TSPAN13	FALSE
10648	CALD1	FALSE
10649	HORMAD1	FALSE
10650	GMCL1	FALSE
10651	MYBPHL	FALSE
10652	STC1	FALSE
10653	KRT8	FALSE
10654	KCNT1	FALSE
10655	PTER	FALSE
10656	NDFIP2	FALSE
10657	BRWD3	FALSE
10658	ATP6V0E2	FALSE
10659	PARP11	TRUE
10660	ABCA12	FALSE
10661	ZNF670	FALSE
10662	IMMP2L	FALSE
10663	GCAT	TRUE
10664	LHFP	FALSE
10665	PODXL	FALSE
10666	PLA2G4E	TRUE
10667	KRT32	FALSE
10668	OR1S2	FALSE
10669	GABRR1	FALSE
10670	RABGAP1	FALSE
10671	FAIM2	FALSE
10672	CD37	FALSE
10673	PLCD3	TRUE
10674	CSF2	FALSE
10675	MICU2	FALSE
10676	F9	TRUE
10677	CACNA1H	FALSE
10678	DHRS13	FALSE
10679	SPTBN4	FALSE
10680	MPST	TRUE
10681	UBAC2	FALSE
10682	USP46	TRUE
10683	OPN5	FALSE
10684	PLEK	FALSE
10685	ATP8B3	TRUE
10686	HAAO	TRUE
10687	IL1RAPL1	FALSE
10688	ENKUR	FALSE
10689	MAGOH	FALSE
10690	CDKN2C	FALSE
10691	DAZ2	FALSE
10692	WNT1	FALSE
10693	PCDHB7	FALSE
10694	H1FOO	FALSE
10695	TEX264	FALSE
10696	SUPT20H	FALSE
10697	RHBDL3	TRUE
10698	C3orf33	FALSE
10699	UPK1A	FALSE
10700	RAD51C	FALSE
10701	PHF19	FALSE
10702	OFCC1	FALSE
10703	FLVCR2	FALSE
10704	MT3	FALSE
10705	KRT40	FALSE
10706	OAS1	TRUE
10707	TMEM241	FALSE
10708	PGLYRP1	FALSE
10709	OR2C3	FALSE
10710	MYOCD	FALSE
10711	DKK4	FALSE
10712	CDH11	FALSE
10713	OTOF	FALSE
10714	NLRP10	FALSE
10715	CPXCR1	FALSE
10716	SHCBP1L	FALSE
10717	UPRT	FALSE
10718	MAN1A2	TRUE
10719	ERVV-1	FALSE
10720	DNAI2	FALSE
10721	PPA2	TRUE
10722	ITFG1	FALSE
10723	GSTM2P1	FALSE
10724	SEC14L3	FALSE
10725	CHRNA5	FALSE
10726	TIAF1	FALSE
10727	SLC22A3	FALSE
10728	RNPEPL1	TRUE
10729	TOM1L1	FALSE
10730	ARMC4	FALSE
10731	PANX1	FALSE
10732	ERI1	FALSE
10733	SLC27A2	TRUE
10734	ZNF584	FALSE
10735	CYP2C18	TRUE
10736	TAF7L	FALSE
10737	POC1A	FALSE
10738	FABP2	FALSE
10739	S1PR3	FALSE
10740	LNX2	FALSE
10741	CHRDL2	FALSE
10742	CNTFR	FALSE
10743	THSD1	FALSE
10744	RESP18	FALSE
10745	DZIP1L	FALSE
10746	FAM120A	FALSE
10747	PEX19	FALSE
10748	RBM4B	FALSE
10749	RSAD2	FALSE
10750	CHRFAM7A	FALSE
10751	KCNJ5	FALSE
10752	AKR1A1	TRUE
10753	ARX	FALSE
10754	KCNQ4	FALSE
10755	GALM	TRUE
10756	TGIF2-C20orf24	FALSE
10757	AQP7	FALSE
10758	PARK7	TRUE
10759	FBLN7	FALSE
10760	PTP4A2	TRUE
10761	BFSP2	FALSE
10762	KIAA2026	FALSE
10763	AKR1C1	TRUE
10764	SNCAIP	FALSE
10765	GLI3	FALSE
10766	DRP2	FALSE
10767	GABPB1	FALSE
10768	OLIG1	FALSE
10769	CNTD2	FALSE
10770	PAPSS2	TRUE
10771	SERPINA7	FALSE
10772	FSTL1	FALSE
10773	SPIN2B	FALSE
10774	SPIN2A	FALSE
10775	TRPC4	FALSE
10776	OR2A7	FALSE
10777	OR2A4	FALSE
10778	ZNF827	FALSE
10779	C5orf52	FALSE
10780	PTPRD	TRUE
10781	UCK1	TRUE
10782	SLC30A1	FALSE
10783	COMMD1	FALSE
10784	PEX7	FALSE
10785	GVINP1	FALSE
10786	RXRB	FALSE
10787	FAM9B	FALSE
10788	PRODH	TRUE
10789	ZSCAN16	FALSE
10790	AMY2A	TRUE
10791	CNTNAP2	FALSE
10792	IRF3	FALSE
10793	CDC14A	TRUE
10794	IGSF10	FALSE
10795	PSG1	FALSE
10796	AMICA1	FALSE
10797	KIR2DS2	FALSE
10798	IDO1	TRUE
10799	SRSF11	FALSE
10800	NID2	FALSE
10801	SPPL2A	FALSE
10802	SMAD4	FALSE
10803	GSTT2	TRUE
10804	GSTT2B	TRUE
10805	ADSSL1	TRUE
10806	TRDMT1	TRUE
10807	COX7A1	FALSE
10808	UMOD	FALSE
10809	PEX5	FALSE
10810	GPR176	FALSE
10811	XPNPEP1	TRUE
10812	OR5V1	FALSE
10813	FBXO9	FALSE
10814	MORN3	FALSE
10815	MCCD1	FALSE
10816	SOCS4	FALSE
10817	ADIPOR2	FALSE
10818	CXCL6	FALSE
10819	PABPC1L2A	FALSE
10820	SERINC1	FALSE
10821	SEMG1	FALSE
10822	GRAMD3	FALSE
10823	SGOL2	FALSE
10824	IRF2BP2	FALSE
10825	MARCH6	TRUE
10826	NUMA1	FALSE
10827	LIN9	FALSE
10828	GRM5	FALSE
10829	RPGRIP1	FALSE
10830	TIMMDC1	FALSE
10831	P2RY10	FALSE
10832	SLC8A3	FALSE
10833	C10orf32-ASMT	FALSE
10834	ABCD2	FALSE
10835	PCDH11X	FALSE
10836	DNAJB9	FALSE
10837	KLHL6	FALSE
10838	DLEC1	FALSE
10839	FAIM3	FALSE
10840	STX3	FALSE
10841	CCNF	FALSE
10842	PFKFB1	TRUE
10843	HEBP2	FALSE
10844	NR2C2	FALSE
10845	ISLR	FALSE
10846	IGFL2	FALSE
10847	CASC1	FALSE
10848	SLC5A1	FALSE
10849	BACH1	FALSE
10850	SFN	FALSE
10851	INPP5E	TRUE
10852	MPO	TRUE
10853	RAB3B	FALSE
10854	HOXB4	FALSE
10855	MST1R	TRUE
10856	APOBEC3C	FALSE
10857	RLIM	TRUE
10858	KATNA1	TRUE
10859	PLA2G4C	TRUE
10860	STRN3	FALSE
10861	RAB6B	FALSE
10862	SMAGP	FALSE
10863	TRIOBP	FALSE
10864	P2RY2	FALSE
10865	C12orf29	FALSE
10866	P2RX5	FALSE
10867	TMBIM6	FALSE
10868	CNR1	FALSE
10869	RAB1A	FALSE
10870	CHST4	FALSE
10871	C2orf44	FALSE
10872	SMCO3	FALSE
10873	PPP1R9A	FALSE
10874	SLC37A4	FALSE
10875	ST6GALNAC6	FALSE
10876	YAF2	FALSE
10877	RNF19B	TRUE
10878	APOA2	FALSE
10879	ALB	FALSE
10880	ERG	FALSE
10881	RHD	FALSE
10882	CD22	FALSE
10883	STAG3L4	FALSE
10884	OR1A1	FALSE
10885	KIFC1	FALSE
10886	EOMES	FALSE
10887	ZNF585A	FALSE
10888	C7	FALSE
10889	ST3GAL4	TRUE
10890	INSL4	FALSE
10891	GP1BB	FALSE
10892	TSC1	FALSE
10893	CHRM2	FALSE
10894	HIP1	FALSE
10895	FGF1	FALSE
10896	CHKA	TRUE
10897	GJA3	FALSE
10898	LCP1	FALSE
10899	RTN4RL1	FALSE
10900	PAFAH1B3	TRUE
10901	HIRIP3	FALSE
10902	CPT1B	TRUE
10903	PKN3	TRUE
10904	SERPINE2	FALSE
10905	FRG2B	FALSE
10906	FMR1NB	FALSE
10907	MAGT1	FALSE
10908	MYO1F	FALSE
10909	EDEM2	FALSE
10910	DNAJC3	FALSE
10911	ATXN10	FALSE
10912	PGRMC2	FALSE
10913	SPG7	FALSE
10914	CYP2R1	TRUE
10915	CRACR2B	FALSE
10916	SMIM11	FALSE
10917	ADAL	FALSE
10918	PDE4C	TRUE
10919	TAGAP	FALSE
10920	RNF24	FALSE
10921	IRS1	FALSE
10922	ACAD10	FALSE
10923	MAGEA8	FALSE
10924	ZDHHC2	TRUE
10925	RRAD	FALSE
10926	SOCS5	FALSE
10927	UNC80	FALSE
10928	APOH	FALSE
10929	SLC35B2	FALSE
10930	ACAA2	TRUE
10931	C1orf115	FALSE
10932	IFIT3	FALSE
10933	XPC	FALSE
10934	ABHD13	FALSE
10935	HEPACAM	FALSE
10936	KLF14	FALSE
10937	VAMP4	FALSE
10938	IQUB	FALSE
10939	PDZD8	FALSE
10940	ZNF782	FALSE
10941	LTBP2	FALSE
10942	IL36RN	FALSE
10943	ALX3	FALSE
10944	FKTN	FALSE
10945	PCDHB11	FALSE
10946	FNTB	TRUE
10947	MUC15	FALSE
10948	CFAP126	FALSE
10949	PELI2	TRUE
10950	ABL2	TRUE
10951	HDC	TRUE
10952	KIAA0226L	FALSE
10953	ABCA7	FALSE
10954	SLC6A4	FALSE
10955	CHRM4	FALSE
10956	SOX7	FALSE
10957	LINC00341	FALSE
10958	RPS6KB2	TRUE
10959	SNX15	FALSE
10960	CD247	FALSE
10961	RLBP1	FALSE
10962	C1QA	FALSE
10963	ATP2B2	TRUE
10964	DSE	TRUE
10965	ATP11B	TRUE
10966	YWHAQ	FALSE
10967	ZNF517	FALSE
10968	ZKSCAN4	FALSE
10969	C1QL3	FALSE
10970	UGT1A9	FALSE
10971	ATP5G1	FALSE
10972	MYOT	FALSE
10973	IL17D	FALSE
10974	ARRDC1	FALSE
10975	CEACAM6	FALSE
10976	AP2B1	FALSE
10977	HSPA2	FALSE
10978	CIB2	FALSE
10979	QKI	FALSE
10980	TGFBR2	TRUE
10981	LINC00303	FALSE
10982	SAA1	FALSE
10983	CHST6	FALSE
10984	COL24A1	FALSE
10985	LINC00083	FALSE
10986	TNP1	FALSE
10987	TNIK	TRUE
10988	FSCB	FALSE
10989	FNDC4	FALSE
10990	IL18	FALSE
10991	SNAP29	FALSE
10992	BCL11B	FALSE
10993	LRRC28	FALSE
10994	COQ10B	FALSE
10995	FADS1	FALSE
10996	CARD14	FALSE
10997	TRAF1	FALSE
10998	RNF144A	TRUE
10999	DPYSL2	FALSE
11000	MAP7D1	FALSE
11001	HS3ST3B1	TRUE
11002	SLC25A24	FALSE
11003	CD6	FALSE
11004	KLRD1	FALSE
11005	CABS1	FALSE
11006	NEK11	TRUE
11007	COL20A1	FALSE
11008	ZMYND11	FALSE
11009	ZBTB47	FALSE
11010	SCG3	FALSE
11011	PSG8	FALSE
11012	ROBO1	FALSE
11013	TNNT2	FALSE
11014	MICAL2	TRUE
11015	C5	FALSE
11016	SNF8	FALSE
11017	PRSS1	TRUE
11018	TECR	TRUE
11019	CD84	FALSE
11020	DNAJC4	FALSE
11021	ATG16L2	FALSE
11022	G2E3	TRUE
11023	PRSS37	FALSE
11024	TBC1D3C	FALSE
11025	TBC1D3K	FALSE
11026	PLA2G4B	TRUE
11027	GPR20	FALSE
11028	PPP1R21	FALSE
11029	BMPR1A	TRUE
11030	HSP90AB1	FALSE
11031	NICN1	FALSE
11032	WDR88	FALSE
11033	DOK6	FALSE
11034	SCARA3	FALSE
11035	SKAP1	FALSE
11036	ZNF117	FALSE
11037	KL	TRUE
11038	ODF3	FALSE
11039	ENPEP	TRUE
11040	DOCK5	FALSE
11041	PTTG3P	FALSE
11042	ADAMTS8	FALSE
11043	RAB11A	FALSE
11044	RGS13	FALSE
11045	MAP4K1	TRUE
11046	SSX6	FALSE
11047	ALS2	FALSE
11048	TTC32	FALSE
11049	SCN2B	FALSE
11050	SLCO6A1	FALSE
11051	GLDN	FALSE
11052	FAM134B	FALSE
11053	ZP3	FALSE
11054	COA1	FALSE
11055	EFNA4	FALSE
11056	SMO	FALSE
11057	TMC1	FALSE
11058	REEP6	FALSE
11059	CDH24	FALSE
11060	MAP3K5	TRUE
11061	ARHGAP26	FALSE
11062	PSMA8	TRUE
11063	FHIT	TRUE
11064	PRELP	FALSE
11065	ADCK1	FALSE
11066	FAM163A	FALSE
11067	FNDC1	FALSE
11068	RNF44	FALSE
11069	KBTBD3	FALSE
11070	AKAP9	FALSE
11071	MRPS18A	FALSE
11072	PGK2	TRUE
11073	KLHL5	FALSE
11074	URGCP	FALSE
11075	GLIS2	FALSE
11076	STX1B	FALSE
11077	C4orf32	FALSE
11078	RIC8A	FALSE
11079	ZNF669	FALSE
11080	YY1AP1	FALSE
11081	MAPK11	TRUE
11082	ABCG8	FALSE
11083	STK38L	TRUE
11084	IL3RA	FALSE
11085	SYT15	FALSE
11086	MARK1	TRUE
11087	NANOS1	FALSE
11088	OR10A2	FALSE
11089	CELA1	TRUE
11090	CBLN2	FALSE
11091	PTP4A3	TRUE
11092	TK2	TRUE
11093	ITIH5	FALSE
11094	CLDN16	FALSE
11095	MMP11	FALSE
11096	UBAP2	FALSE
11097	SIGLEC9	FALSE
11098	SLC8B1	FALSE
11099	FUT4	FALSE
11100	ZDHHC23	TRUE
11101	KRT33B	FALSE
11102	COX5B	FALSE
11103	CCDC183	FALSE
11104	SYNJ2BP	FALSE
11105	ITPR1	FALSE
11106	KY	FALSE
11107	ALDH1L1	TRUE
11108	POMGNT1	FALSE
11109	ZNF334	FALSE
11110	SEMA3D	FALSE
11111	FRMPD4	FALSE
11112	TREML4	FALSE
11113	LRRC3B	FALSE
11114	PIGB	FALSE
11115	ZNF146	FALSE
11116	ATP7A	TRUE
11117	KIF9	FALSE
11118	KLK15	FALSE
11119	MMP12	TRUE
11120	SPHK2	TRUE
11121	COPS7B	FALSE
11122	WFDC6	FALSE
11123	PLIN2	FALSE
11124	VPS9D1	FALSE
11125	MYBPC3	FALSE
11126	CPOX	TRUE
11127	SLC2A4	FALSE
11128	SLC2A6	FALSE
11129	KCTD5	FALSE
11130	SORBS2	FALSE
11131	APOBEC3A	FALSE
11132	MRFAP1L1	FALSE
11133	FSTL3	FALSE
11134	TAS2R20	FALSE
11135	ABCA9	FALSE
11136	EHMT2	TRUE
11137	INHBB	FALSE
11138	DLAT	TRUE
11139	TTLL2	FALSE
11140	SFMBT2	FALSE
11141	PLP2	FALSE
11142	ASPHD2	FALSE
11143	KRT6C	FALSE
11144	CDC42BPA	TRUE
11145	ANGEL2	FALSE
11146	GDF5	FALSE
11147	PF4	FALSE
11148	ZCCHC8	FALSE
11149	KIAA0101	FALSE
11150	SCAF4	FALSE
11151	PLXDC2	FALSE
11152	WASL	FALSE
11153	SYPL1	FALSE
11154	SLC31A1	FALSE
11155	CLDN12	FALSE
11156	HSDL2	FALSE
11157	POLK	TRUE
11158	ODC1	TRUE
11159	DRC1	FALSE
11160	CRYBA4	FALSE
11161	PUM2	FALSE
11162	EN1	FALSE
11163	KEL	FALSE
11164	SBDSP1	FALSE
11165	AKTIP	FALSE
11166	SCAMP4	FALSE
11167	GCK	TRUE
11168	GOLGA6B	FALSE
11169	CREG2	FALSE
11170	SLC33A1	FALSE
11171	HIST1H2BM	FALSE
11172	PARN	TRUE
11173	CNN1	FALSE
11174	TRABD	FALSE
11175	OSMR	FALSE
11176	CDSN	FALSE
11177	IRS4	FALSE
11178	PACRGL	FALSE
11179	SERHL2	FALSE
11180	UBE2V2	FALSE
11181	SLC25A40	FALSE
11182	ATL2	FALSE
11183	CYP4A22	TRUE
11184	OR10H5	FALSE
11185	CRELD1	FALSE
11186	BAI1	FALSE
11187	GNB4	FALSE
11188	HOXA13	FALSE
11189	PPT2-EGFL8	FALSE
11190	NME2	TRUE
11191	PGM5P2	FALSE
11192	DERL3	FALSE
11193	PCDHA10	FALSE
11194	MRPL34	FALSE
11195	B4GALNT4	TRUE
11196	RNF175	FALSE
11197	SERP1	FALSE
11198	ERBB3	TRUE
11199	DPYSL4	FALSE
11200	ADRA2C	FALSE
11201	APEX2	TRUE
11202	LRPAP1	FALSE
11203	GDPD5	FALSE
11204	TRPM1	FALSE
11205	CAP2	FALSE
11206	NUPR1L	FALSE
11207	TRNT1	TRUE
11208	GNG2	FALSE
11209	CARD17	FALSE
11210	SERPINI1	FALSE
11211	TAGLN2	FALSE
11212	FBRSL1	FALSE
11213	SCAF8	FALSE
11214	IPO9	FALSE
11215	TMEM110-MUSTN1	FALSE
11216	ANKRD53	FALSE
11217	CCL22	FALSE
11218	FGF11	FALSE
11219	OR1F1	FALSE
11220	NUDT9	TRUE
11221	NMI	FALSE
11222	TAS2R16	FALSE
11223	SLC35A1	FALSE
11224	SLC34A3	FALSE
11225	RNF152	TRUE
11226	ZDHHC17	TRUE
11227	PMCHL2	FALSE
11228	ZNF75A	FALSE
11229	PDF	TRUE
11230	PRDX6	TRUE
11231	HOXC12	FALSE
11232	VPREB1	FALSE
11233	FXYD6-FXYD2	FALSE
11234	RASA4B	FALSE
11235	STS	TRUE
11236	CCL7	FALSE
11237	INSRR	TRUE
11238	NLGN3	FALSE
11239	CLU	FALSE
11240	STX19	FALSE
11241	MAPRE1	FALSE
11242	CCDC121	FALSE
11243	NPIPB6	FALSE
11244	NPIPB15	FALSE
11245	NAGS	TRUE
11246	GLTSCR1	FALSE
11247	SPINT3	FALSE
11248	ADAMTSL5	FALSE
11249	RABL2B	FALSE
11250	NOXA1	FALSE
11251	PDZD4	FALSE
11252	ARHGAP24	FALSE
11253	OR6W1P	FALSE
11254	HR	FALSE
11255	LENG8	FALSE
11256	AAED1	FALSE
11257	HIST1H2AA	FALSE
11258	TMEM60	FALSE
11259	SDHAP2	FALSE
11260	SDHAP1	FALSE
11261	ZNF446	FALSE
11262	ACOT11	FALSE
11263	LEMD3	FALSE
11264	LYZL4	FALSE
11265	CGREF1	FALSE
11266	CHRNA6	FALSE
11267	NUDT10	TRUE
11268	R3HDM2	FALSE
11269	ELF2	FALSE
11270	POTEB	FALSE
11271	POTEB2	FALSE
11272	GTPBP1	FALSE
11273	ROPN1B	FALSE
11274	E2F6	FALSE
11275	KTI12	FALSE
11276	ALG13	TRUE
11277	NIN	FALSE
11278	AMN	FALSE
11279	DAXX	FALSE
11280	PLCH1	TRUE
11281	TM4SF18	FALSE
11282	IFT140	FALSE
11283	KCNIP4	FALSE
11284	PLCH2	TRUE
11285	DDB2	FALSE
11286	CD300LB	FALSE
11287	TNFSF10	FALSE
11288	SLC38A7	FALSE
11289	RABL6	FALSE
11290	CPXM1	FALSE
11291	MANF	FALSE
11292	NACC2	FALSE
11293	CD70	FALSE
11294	USP6	TRUE
11295	SRMS	TRUE
11296	CLDND1	FALSE
11297	LRRC7	FALSE
11298	XKR9	FALSE
11299	SSX5	FALSE
11300	DDX55	TRUE
11301	BPNT1	TRUE
11302	REST	FALSE
11303	ORAI2	FALSE
11304	CLCF1	FALSE
11305	TFAM	FALSE
11306	HMGN4	FALSE
11307	ZBTB9	FALSE
11308	SERP2	FALSE
11309	AP3M1	FALSE
11310	KCNH3	FALSE
11311	NDUFA5	FALSE
11312	DSCAML1	FALSE
11313	NPY2R	FALSE
11314	OBP2A	FALSE
11315	OTP	FALSE
11316	SPATA31D5P	FALSE
11317	ZNF658B	FALSE
11318	SERINC3	FALSE
11319	CUL4A	FALSE
11320	ALG1L	FALSE
11321	GTF2A1L	FALSE
11322	AGO3	TRUE
11323	KIR3DL1	FALSE
11324	ITPK1	TRUE
11325	P2RY4	FALSE
11326	ZNF507	FALSE
11327	SENP8	FALSE
11328	USP25	TRUE
11329	PIKFYVE	TRUE
11330	C10orf2	FALSE
11331	ANKRD10	FALSE
11332	SQSTM1	FALSE
11333	TWF2	FALSE
11334	KIF1B	FALSE
11335	CSHL1	FALSE
11336	YIPF2	FALSE
11337	CAMKMT	TRUE
11338	ANGPT1	FALSE
11339	POLH	TRUE
11340	WNT9A	FALSE
11341	CCNB2	FALSE
11342	SFTPD	FALSE
11343	WEE2-AS1	FALSE
11344	NNT	TRUE
11345	RAB5C	FALSE
11346	PJA1	TRUE
11347	VASP	FALSE
11348	ATP1A2	TRUE
11349	C19orf12	FALSE
11350	FUT3	TRUE
11351	RYK	TRUE
11352	PTPN14	TRUE
11353	DUSP10	TRUE
11354	SPRNP1	FALSE
11355	NUDT6	FALSE
11356	CTIF	FALSE
11357	TAF7	FALSE
11358	PDE4D	TRUE
11359	TAGLN	FALSE
11360	LPIN1	TRUE
11361	PIK3R3	FALSE
11362	STK3	TRUE
11363	MEPE	FALSE
11364	MDGA1	FALSE
11365	ICAM5	FALSE
11366	MSMO1	TRUE
11367	ATRN	FALSE
11368	DGKI	TRUE
11369	ZMYND12	FALSE
11370	B3GALT2	TRUE
11371	DCPS	TRUE
11372	FZD10	FALSE
11373	SH3BGR	FALSE
11374	ATP6V0A1	FALSE
11375	NMB	FALSE
11376	PLSCR1	FALSE
11377	INO80D	FALSE
11378	PHF10	FALSE
11379	MFSD12	FALSE
11380	CASP10	TRUE
11381	RASA3	FALSE
11382	BNIP3	FALSE
11383	MYOM3	FALSE
11384	ALOX15P1	FALSE
11385	ALS2CR11	FALSE
11386	MFAP4	FALSE
11387	DNAJB5	FALSE
11388	CDK7	TRUE
11389	TMEM41A	FALSE
11390	KRT24	FALSE
11391	SLC35D1	FALSE
11392	SPTAN1	FALSE
11393	HBP1	FALSE
11394	NUDT7	FALSE
11395	RERGL	FALSE
11396	PRDM12	FALSE
11397	SLCO1A2	FALSE
11398	TAS2R7	FALSE
11399	TGDS	TRUE
11400	ABCA2	FALSE
11401	PAQR4	FALSE
11402	ADD1	FALSE
11403	EPS8L1	FALSE
11404	RAB13	FALSE
11405	CXorf23	FALSE
11406	LMNTD1	FALSE
11407	PTPMT1	TRUE
11408	CUTC	FALSE
11409	ITPKC	TRUE
11410	SLC17A1	FALSE
11411	HPRT1	TRUE
11412	AGAP2	FALSE
11413	GUCY1B3	FALSE
11414	ZCCHC5	FALSE
11415	PTPRM	TRUE
11416	BOK	FALSE
11417	SNTB1	FALSE
11418	P2RY12	FALSE
11419	PDK2	TRUE
11420	OR1D5	FALSE
11421	EDARADD	FALSE
11422	C18orf8	FALSE
11423	ABCA13	FALSE
11424	CNGA4	FALSE
11425	ZNF695	FALSE
11426	HBG2	FALSE
11427	HTRA4	FALSE
11428	CD47	FALSE
11429	SHROOM4	FALSE
11430	ZNF155	FALSE
11431	FOXD2	FALSE
11432	BDH2	TRUE
11433	ATP6AP1L	FALSE
11434	NHLRC1	TRUE
11435	PCIF1	FALSE
11436	GPR78	FALSE
11437	FAM26D	FALSE
11438	DMD	FALSE
11439	PCGF6	FALSE
11440	CDKN2AIPNL	FALSE
11441	TBXAS1	TRUE
11442	DGKQ	TRUE
11443	IER2	FALSE
11444	PRM2	FALSE
11445	BTD	TRUE
11446	SUN1	FALSE
11447	TMEM63A	FALSE
11448	TLR8	FALSE
11449	MTR	TRUE
11450	MYB	FALSE
11451	ATXN3	TRUE
11452	SYTL2	FALSE
11453	KCNMA1	FALSE
11454	TKTL2	TRUE
11455	ARRDC4	FALSE
11456	FOCAD	FALSE
11457	PHYKPL	TRUE
11458	FAM151B	FALSE
11459	MMD	FALSE
11460	IL7R	FALSE
11461	HSPBAP1	FALSE
11462	NXPE4	FALSE
11463	HESX1	FALSE
11464	RANBP9	FALSE
11465	XIAP	TRUE
11466	IL22RA1	FALSE
11467	PTCD2	FALSE
11468	SYT5	FALSE
11469	ABI3	FALSE
11470	LRR1	FALSE
11471	BRD9	FALSE
11472	SLC22A15	FALSE
11473	SLC35E2	FALSE
11474	SORT1	FALSE
11475	THNSL2	FALSE
11476	EPHB1	TRUE
11477	NPHS2	FALSE
11478	CCDC74B	FALSE
11479	SEC62	FALSE
11480	STOML3	FALSE
11481	FUT9	FALSE
11482	STON1-GTF2A1L	FALSE
11483	RIMS3	FALSE
11484	SLC25A13	FALSE
11485	NFYB	FALSE
11486	ANGPTL1	FALSE
11487	TNFAIP6	FALSE
11488	HIST1H2AG	FALSE
11489	HAVCR1	FALSE
11490	ITGAV	FALSE
11491	GLP2R	FALSE
11492	IFNGR2	FALSE
11493	SLC17A2	FALSE
11494	SIRT7	FALSE
11495	IFNL2	FALSE
11496	IFNL3	FALSE
11497	ZNF526	FALSE
11498	SPRN	FALSE
11499	SNX13	FALSE
11500	TSPYL6	FALSE
11501	GALNT16	TRUE
11502	TXNRD1	TRUE
11503	TCEB3CL2	FALSE
11504	TCEB3CL	FALSE
11505	TCEB3C	FALSE
11506	EPHA8	TRUE
11507	PPIAL4F	TRUE
11508	PPIAL4E	TRUE
11509	PPIAL4D	TRUE
11510	ZNF175	FALSE
11511	CLCNKA	FALSE
11512	GPR45	FALSE
11513	PTGS2	TRUE
11514	CLP1	TRUE
11515	AASDH	FALSE
11516	CDT1	FALSE
11517	CATSPER2	FALSE
11518	PYROXD1	FALSE
11519	NOXRED1	FALSE
11520	DAZAP1	FALSE
11521	VENTX	FALSE
11522	SEMA5B	FALSE
11523	HIST1H1D	FALSE
11524	AGXT	TRUE
11525	MLNR	FALSE
11526	CLEC3A	FALSE
11527	MESDC2	FALSE
11528	GOLGA8F	FALSE
11529	GOLGA8G	FALSE
11530	KRTAP10-5	FALSE
11531	CGN	FALSE
11532	ETFA	FALSE
11533	ZFP37	FALSE
11534	MGP	FALSE
11535	ABHD15	FALSE
11536	CGA	FALSE
11537	LCE1B	FALSE
11538	THAP7	FALSE
11539	REXO1	FALSE
11540	HFE2	FALSE
11541	JMY	FALSE
11542	SNX7	FALSE
11543	FAM157A	FALSE
11544	UGP2	TRUE
11545	ME2	TRUE
11546	CXCL12	FALSE
11547	C1orf141	FALSE
11548	ZBTB24	FALSE
11549	SNX25	FALSE
11550	FLI1	FALSE
11551	DTNB	FALSE
11552	SEMA4A	FALSE
11553	EFEMP2	FALSE
11554	ZNF580	FALSE
11555	ENG	FALSE
11556	CD86	FALSE
11557	DBET	FALSE
11558	FAP	TRUE
11559	ADAMTSL3	FALSE
11560	ARMCX1	FALSE
11561	GFM2	FALSE
11562	SIRT3	FALSE
11563	TDG	TRUE
11564	HPCAL1	FALSE
11565	CMC2	FALSE
11566	SENP5	FALSE
11567	TRAIP	TRUE
11568	HAND2	FALSE
11569	HIP1R	FALSE
11570	NCOA1	TRUE
11571	RGCC	FALSE
11572	STAG3L2	FALSE
11573	IGFL4	FALSE
11574	ATRX	TRUE
11575	STARD10	FALSE
11576	HSD3B2	TRUE
11577	HNRNPA1P10	FALSE
11578	MIA	FALSE
11579	C2orf15	FALSE
11580	ACSL1	TRUE
11581	GAS2L1	FALSE
11582	AES	FALSE
11583	SLC25A30	FALSE
11584	RCAN1	FALSE
11585	IFNLR1	FALSE
11586	SMTN	FALSE
11587	CTBP1	FALSE
11588	USP30	TRUE
11589	RLN2	FALSE
11590	RUNX2	FALSE
11591	CCNC	FALSE
11592	HIPK3	TRUE
11593	SLC22A7	FALSE
11594	MAP2K5	TRUE
11595	KRT39	FALSE
11596	ANXA4	FALSE
11597	POLE4	TRUE
11598	GPR132	FALSE
11599	OTUD7B	TRUE
11600	C9orf72	FALSE
11601	GPR85	FALSE
11602	PPP2R5A	FALSE
11603	UBE2J2	TRUE
11604	CNOT7	TRUE
11605	EPB41L3	FALSE
11606	CELA3B	TRUE
11607	HES6	FALSE
11608	IBSP	FALSE
11609	ARHGAP10	FALSE
11610	SMPDL3A	FALSE
11611	ZFP69	FALSE
11612	STOM	FALSE
11613	DUOX1	TRUE
11614	MRC1	FALSE
11615	MLST8	FALSE
11616	AFAP1	FALSE
11617	UBASH3B	TRUE
11618	HIST1H2BD	FALSE
11619	CD2	FALSE
11620	NR6A1	FALSE
11621	TMPRSS11A	FALSE
11622	CAT	TRUE
11623	ETV3L	FALSE
11624	CREBZF	FALSE
11625	ADAMTS10	FALSE
11626	CDK5RAP2	FALSE
11627	TMEM25	FALSE
11628	ZNF20	FALSE
11629	ZNF625-ZNF20	FALSE
11630	DPYSL5	FALSE
11631	PRKY	FALSE
11632	POMT2	TRUE
11633	DYNLT3	FALSE
11634	RGL3	FALSE
11635	ANKRD33	FALSE
11636	NAB1	FALSE
11637	UBN1	FALSE
11638	FAM50A	FALSE
11639	FCGR2C	FALSE
11640	DNASE1L1	FALSE
11641	HDDC2	FALSE
11642	ZBTB48	FALSE
11643	TWF1	FALSE
11644	TOB2	FALSE
11645	MAP1S	FALSE
11646	ETV4	FALSE
11647	EGLN2	TRUE
11648	TSPEAR	FALSE
11649	VEGFA	FALSE
11650	USP28	TRUE
11651	GPR173	FALSE
11652	GPR37L1	FALSE
11653	RAB26	FALSE
11654	ARFGAP1	FALSE
11655	ZCCHC17	FALSE
11656	TNIP1	FALSE
11657	TATDN2	FALSE
11658	ZNF451	FALSE
11659	FBLN1	FALSE
11660	MYCBP2	FALSE
11661	HIF1AN	TRUE
11662	PRNT	FALSE
11663	PAOX	TRUE
11664	NDUFS8	TRUE
11665	PRRT3	FALSE
11666	A2ML1	FALSE
11667	EREG	FALSE
11668	CCDC77	FALSE
11669	GUSBP3	FALSE
11670	GUSBP2	FALSE
11671	GUSBP9	FALSE
11672	XAGE1E	FALSE
11673	XAGE1B	FALSE
11674	GPR151	FALSE
11675	GJC1	FALSE
11676	MRPS18B	FALSE
11677	GDF2	FALSE
11678	MLH3	FALSE
11679	SLC7A6	FALSE
11680	PROCR	FALSE
11681	THRB	FALSE
11682	LTBP3	FALSE
11683	WDR20	FALSE
11684	P2RY8	FALSE
11685	LLGL1	FALSE
11686	GC	FALSE
11687	PCDH17	FALSE
11688	CNTN2	FALSE
11689	GLB1	TRUE
11690	KIR2DL3	FALSE
11691	FOPNL	FALSE
11692	L3MBTL1	FALSE
11693	UAP1	TRUE
11694	MYH7	FALSE
11695	ABHD14A-ACY1	FALSE
11696	AGA	TRUE
11697	LILRA2	FALSE
11698	ASIC1	FALSE
11699	RAPH1	FALSE
11700	TESK1	TRUE
11701	BMP3	FALSE
11702	RAD51AP1	FALSE
11703	SEMA4D	FALSE
11704	PPP1R13L	FALSE
11705	LRRC6	FALSE
11706	CSN2	FALSE
11707	NVL	FALSE
11708	CLIP1	FALSE
11709	MRPL44	FALSE
11710	SLC22A12	FALSE
11711	ARMC1	FALSE
11712	ZP2	FALSE
11713	SPIN4	FALSE
11714	SMARCAD1	TRUE
11715	CARS2	TRUE
11716	ITGAM	FALSE
11717	ZDHHC7	TRUE
11718	COMMD5	FALSE
11719	MOB3B	FALSE
11720	MED10	FALSE
11721	FAM65C	FALSE
11722	POLB	TRUE
11723	SPAG16	FALSE
11724	TNFRSF13B	FALSE
11725	UBAP1L	FALSE
11726	ELTD1	FALSE
11727	SNX29	FALSE
11728	GATB	FALSE
11729	TCAF2P1	FALSE
11730	LGALS8	FALSE
11731	ADORA2A	FALSE
11732	SPRR2F	FALSE
11733	FBXL5	FALSE
11734	OR52B6	FALSE
11735	TJP2	FALSE
11736	SLC25A38	FALSE
11737	CA2	TRUE
11738	SLC29A3	FALSE
11739	CXCL3	FALSE
11740	OAZ2	FALSE
11741	KNDC1	FALSE
11742	LHB	FALSE
11743	UBE2G1	TRUE
11744	SLC17A5	FALSE
11745	ASF1B	FALSE
11746	CDH3	FALSE
11747	RASIP1	FALSE
11748	DDX25	TRUE
11749	ICAM4	FALSE
11750	ZNF232	FALSE
11751	CLIC2	FALSE
11752	THRA	FALSE
11753	USP51	TRUE
11754	MOCS3	TRUE
11755	EQTN	FALSE
11756	MPPED2	FALSE
11757	TFDP3	FALSE
11758	GGTLC1	FALSE
11759	ZNF566	FALSE
11760	NDST4	TRUE
11761	SH2D3A	FALSE
11762	PRAMEF5	FALSE
11763	CELA2B	TRUE
11764	HP	FALSE
11765	FAM206A	FALSE
11766	LRIG1	FALSE
11767	DGCR6	FALSE
11768	ZNF835	FALSE
11769	PDE4DIP	FALSE
11770	HIPK4	TRUE
11771	WFDC8	FALSE
11772	CLTB	FALSE
11773	DEXI	FALSE
11774	SLCO3A1	FALSE
11775	WDR83	FALSE
11776	CTSW	FALSE
11777	ZNF98	FALSE
11778	ZNF492	FALSE
11779	MCHR2	FALSE
11780	BBC3	FALSE
11781	SLC41A1	FALSE
11782	HAS3	TRUE
11783	PCDHB1	FALSE
11784	TBC1D8	FALSE
11785	GLYR1	FALSE
11786	WWP2	TRUE
11787	SPHAR	FALSE
11788	ZNF488	FALSE
11789	C3orf30	FALSE
11790	EXT1	TRUE
11791	ATAD2	TRUE
11792	ACTL8	FALSE
11793	ZMAT4	FALSE
11794	PRTFDC1	FALSE
11795	DNAJA2	FALSE
11796	CD72	FALSE
11797	DCAF8L1	FALSE
11798	UBE2S	TRUE
11799	EPB41L4A	FALSE
11800	ZFP14	FALSE
11801	ZNF285	FALSE
11802	GATAD2A	FALSE
11803	RAP1GDS1	FALSE
11804	DFNB31	FALSE
11805	PITPNA	FALSE
11806	ZNF182	FALSE
11807	USP21	TRUE
11808	ARHGEF1	FALSE
11809	ARSJ	FALSE
11810	REPIN1	FALSE
11811	GUCA2A	FALSE
11812	ATP8A1	TRUE
11813	LYSMD4	FALSE
11814	TXNDC12	TRUE
11815	EIF4EBP2	FALSE
11816	LRP10	FALSE
11817	DUX1	FALSE
11818	DUX5	FALSE
11819	PLXDC1	FALSE
11820	NOTCH1	FALSE
11821	FGF14	FALSE
11822	MTUS1	FALSE
11823	BEND5	FALSE
11824	PRAMEF9	FALSE
11825	SIGLEC7	FALSE
11826	AUH	TRUE
11827	PCDHGB3	FALSE
11828	EMX2	FALSE
11829	RAPGEF4	FALSE
11830	DNAI1	FALSE
11831	GJC3	FALSE
11832	MOXD1	FALSE
11833	RGS9	FALSE
11834	HMGXB4	FALSE
11835	PPP2R4	FALSE
11836	SIK1	TRUE
11837	GABARAPL2	FALSE
11838	SCG2	FALSE
11839	STAG1	FALSE
11840	PSMD9	FALSE
11841	FAT2	FALSE
11842	CEP57L1	FALSE
11843	IPPK	TRUE
11844	HMGXB3	FALSE
11845	S1PR4	FALSE
11846	SH3GL1	FALSE
11847	RAPGEFL1	FALSE
11848	ACAT2	TRUE
11849	CRNN	FALSE
11850	LINC00161	FALSE
11851	ACACB	TRUE
11852	AGFG1	FALSE
11853	CHST13	TRUE
11854	TRIM28	TRUE
11855	C9orf156	FALSE
11856	DRICH1	FALSE
11857	UPF3B	FALSE
11858	CARM1	TRUE
11859	LINC01106	FALSE
11860	MAPKBP1	FALSE
11861	TMEM139	FALSE
11862	PTPRVP	FALSE
11863	FMOD	FALSE
11864	ZNF200	FALSE
11865	C8orf31	FALSE
11866	RPL3L	FALSE
11867	NUP107	FALSE
11868	NSMF	FALSE
11869	COQ6	FALSE
11870	RBCK1	TRUE
11871	TICRR	FALSE
11872	ADCY3	TRUE
11873	CENPJ	FALSE
11874	GRM2	FALSE
11875	LAMP1	FALSE
11876	DICER1	TRUE
11877	POFUT2	TRUE
11878	SPTLC3	TRUE
11879	MS4A6A	FALSE
11880	USP47	TRUE
11881	CES5A	TRUE
11882	CLTA	FALSE
11883	LRP3	FALSE
11884	RAD51D	FALSE
11885	TBC1D7	FALSE
11886	FBXO11	FALSE
11887	LOXHD1	FALSE
11888	SLC27A4	FALSE
11889	CLEC18B	FALSE
11890	ZNF7	FALSE
11891	TBC1D8B	FALSE
11892	ARSE	FALSE
11893	FMO5	TRUE
11894	HERC3	TRUE
11895	SLC17A7	FALSE
11896	OR2T5	FALSE
11897	ACTN3	FALSE
11898	DDX19B	TRUE
11899	ABHD10	TRUE
11900	TCEA2	FALSE
11901	HID1	FALSE
11902	C1orf204	FALSE
11903	KRT35	FALSE
11904	TBC1D2B	FALSE
11905	ZAN	FALSE
11906	ARFIP2	FALSE
11907	PMCHL1	FALSE
11908	COX14	FALSE
11909	CLCN3	FALSE
11910	SFTPA1	FALSE
11911	TMC2	FALSE
11912	RAB40A	FALSE
11913	PLIN5	FALSE
11914	CAMKK1	TRUE
11915	C12orf4	FALSE
11916	HELZ2	FALSE
11917	SCARF2	FALSE
11918	PSG4	FALSE
11919	JMJD6	FALSE
11920	GMEB2	FALSE
11921	CYP21A1P	FALSE
11922	CYP21A2	TRUE
11923	LOX	TRUE
11924	ACOXL	FALSE
11925	PVRL4	FALSE
11926	PLEKHA8	FALSE
11927	ZNF542P	FALSE
11928	CDKL5	TRUE
11929	GPRIN3	FALSE
11930	LARP7	FALSE
11931	EGR2	FALSE
11932	CD68	FALSE
11933	TMEM52B	FALSE
11934	C10orf32	FALSE
11935	SERPINE1	FALSE
11936	TARBP2	FALSE
11937	EIF2AK4	TRUE
11938	PCDHB6	FALSE
11939	GPR1	FALSE
11940	PUS7	FALSE
11941	GCSAML	FALSE
11942	AMY1C	TRUE
11943	AMY1B	TRUE
11944	AMY1A	TRUE
11945	NUB1	FALSE
11946	TBC1D31	FALSE
11947	FANCA	FALSE
11948	RAVER1	FALSE
11949	SLC37A2	FALSE
11950	CCNT2	FALSE
11951	ACRBP	FALSE
11952	MN1	FALSE
11953	CALM3	FALSE
11954	GNA13	FALSE
11955	CLCN1	FALSE
11956	HEBP1	FALSE
11957	ZNF143	FALSE
11958	NRG4	FALSE
11959	TSPAN17	FALSE
11960	ERC2	FALSE
11961	TADA3	FALSE
11962	TNFSF8	FALSE
11963	PPEF2	TRUE
11964	ELL3	FALSE
11965	CTNNA3	FALSE
11966	PON1	TRUE
11967	GALR2	FALSE
11968	OR2W1	FALSE
11969	EVI2B	FALSE
11970	ZNF479	FALSE
11971	ZNF733P	FALSE
11972	LSM1	FALSE
11973	CELF6	FALSE
11974	CPVL	FALSE
11975	POTEB3	FALSE
11976	PIK3R2	FALSE
11977	ZNF22	FALSE
11978	SCN4B	FALSE
11979	HBEGF	FALSE
11980	PLEKHM1	FALSE
11981	CNN2	FALSE
11982	LETMD1	FALSE
11983	TPSD1	TRUE
11984	QRFPR	FALSE
11985	BTG2	FALSE
11986	BRMS1	FALSE
11987	ZNF385C	FALSE
11988	GAS2L3	FALSE
11989	KCNC3	FALSE
11990	MARK4	TRUE
11991	MYADML2	FALSE
11992	CNTNAP1	FALSE
11993	LINC00470	FALSE
11994	PPP1R3B	FALSE
11995	KATNBL1	FALSE
11996	KNG1	FALSE
11997	NEDD4L	TRUE
11998	ZBTB14	FALSE
11999	CFAP53	FALSE
12000	TRPM4	FALSE
12001	CCDC81	FALSE
12002	TDGF1P3	FALSE
12003	TDGF1	FALSE
12004	ELF1	FALSE
12005	FUZ	FALSE
12006	MED25	FALSE
12007	PTPN18	TRUE
12008	DSCR8	FALSE
12009	WDR59	FALSE
12010	NR2C1	FALSE
12011	SHROOM2	FALSE
12012	SPTLC1	TRUE
12013	ZFP62	FALSE
12014	PAGE1	FALSE
12015	AMDHD1	TRUE
12016	SLC17A4	FALSE
12017	ZFP82	FALSE
12018	KLHL11	FALSE
12019	USP32P2	FALSE
12020	LMX1A	FALSE
12021	TMEM31	FALSE
12022	PIK3C2B	TRUE
12023	LRMP	FALSE
12024	REXO2	FALSE
12025	POU6F1	FALSE
12026	OSBP	FALSE
12027	AKAP8	FALSE
12028	CRAT	TRUE
12029	CAND2	FALSE
12030	DOLPP1	TRUE
12031	FAM13A	FALSE
12032	RASL10B	FALSE
12033	KLF4	FALSE
12034	CCDC122	FALSE
12035	SCUBE3	FALSE
12036	PNPLA4	TRUE
12037	SCUBE2	FALSE
12038	STT3A	TRUE
12039	UCP1	FALSE
12040	IL11RA	FALSE
12041	SPAG1	FALSE
12042	KRT5	FALSE
12043	GSTTP2	FALSE
12044	IRF2	FALSE
12045	CA5B	TRUE
12046	RBP4	FALSE
12047	RGL4	FALSE
12048	OR10A5	FALSE
12049	F11	TRUE
12050	ADCY1	TRUE
12051	TTC38	FALSE
12052	CTSA	TRUE
12053	KLRC2	FALSE
12054	CRYGN	FALSE
12055	CA10	FALSE
12056	CDC42EP2	FALSE
12057	SPTSSA	FALSE
12058	FOXR1	FALSE
12059	BMP8B	FALSE
12060	ZNF277	FALSE
12061	TRDN	FALSE
12062	SNX17	FALSE
12063	MTMR11	FALSE
12064	GPR158	FALSE
12065	GLB1L	FALSE
12066	ZNF639	FALSE
12067	DPY19L2P2	FALSE
12068	C4B	FALSE
12069	C4A	FALSE
12070	C4B_2	FALSE
12071	GPR88	FALSE
12072	GSTP1	TRUE
12073	HMCN2	FALSE
12074	SCAND2P	FALSE
12075	ANTXR2	FALSE
12076	MKNK1	TRUE
12077	CA13	TRUE
12078	ACTL7A	FALSE
12079	KTN1	FALSE
12080	TIMP4	FALSE
12081	RBM5	FALSE
12082	FAM74A7	FALSE
12083	TGOLN2	FALSE
12084	SAFB2	FALSE
12085	MRPL9	FALSE
12086	TMEM81	FALSE
12087	ARHGEF6	FALSE
12088	AHSA1	FALSE
12089	PRSS36	FALSE
12090	PTH	FALSE
12091	C17orf85	FALSE
12092	PXK	FALSE
12093	LRRC75A-AS1	FALSE
12094	TNS1	FALSE
12095	RRN3P1	FALSE
12096	DDX49	TRUE
12097	COX7A2	FALSE
12098	LGALS9	FALSE
12099	IGLL1	FALSE
12100	SCOC	FALSE
12101	AQP1	FALSE
12102	SLC30A3	FALSE
12103	PITX1	FALSE
12104	KLK1	TRUE
12105	GCC2	FALSE
12106	CYP27C1	TRUE
12107	GPR84	FALSE
12108	FOXI1	FALSE
12109	SLC7A7	FALSE
12110	PCDH11Y	FALSE
12111	B3GALNT2	TRUE
12112	ZC3H7B	FALSE
12113	HFE	FALSE
12114	OR4D1	FALSE
12115	ANKK1	TRUE
12116	CHST5	FALSE
12117	TMPRSS12	FALSE
12118	EMR2	FALSE
12119	FLCN	FALSE
12120	MIER1	FALSE
12121	ERP27	FALSE
12122	ZBTB8B	FALSE
12123	FLNC	FALSE
12124	FOXD4L1	FALSE
12125	ADAMTS13	TRUE
12126	CYP27B1	TRUE
12127	LINC00265	FALSE
12128	LINC01000	FALSE
12129	EGR4	FALSE
12130	ZNF474	FALSE
12131	NDUFB1	FALSE
12132	ALPPL2	FALSE
12133	KCNK5	FALSE
12134	GPR97	FALSE
12135	ABHD16A	FALSE
12136	BCL2L14	FALSE
12137	GNB5	FALSE
12138	TSPAN3	FALSE
12139	ZNF85	FALSE
12140	PCDH12	FALSE
12141	CITED1	FALSE
12142	PIK3AP1	FALSE
12143	FBP1	TRUE
12144	KCNK15	FALSE
12145	PLD5	FALSE
12146	GSDMD	FALSE
12147	FAM189A2	FALSE
12148	DDA1	FALSE
12149	TREM1	FALSE
12150	PDE12	TRUE
12151	PTK7	FALSE
12152	DDX5	TRUE
12153	DMRTA1	FALSE
12154	LCP2	FALSE
12155	ZNF781	FALSE
12156	LONRF2	FALSE
12157	RNASEH2A	TRUE
12158	CCBL2	FALSE
12159	DUSP13	FALSE
12160	MRPL36	FALSE
12161	COL4A3BP	FALSE
12162	NMT1	TRUE
12163	ADAD2	FALSE
12164	NAP1L3	FALSE
12165	STMN2	FALSE
12166	EBF3	FALSE
12167	STRN4	FALSE
12168	CYP1A1	TRUE
12169	HARS	TRUE
12170	COMMD4	FALSE
12171	HNRNPA2B1	FALSE
12172	ENTHD1	FALSE
12173	NOMO3	FALSE
12174	DEFB132	FALSE
12175	FAM53A	FALSE
12176	CTSH	TRUE
12177	GLUD1P7	FALSE
12178	TNFRSF4	FALSE
12179	ALDH1A2	TRUE
12180	GPRASP1	FALSE
12181	THY1	FALSE
12182	ERCC6	FALSE
12183	TFF3	FALSE
12184	TIMM17A	FALSE
12185	CFHR3	FALSE
12186	ALDH1A3	TRUE
12187	DAND5	FALSE
12188	BSND	FALSE
12189	DMRT3	FALSE
12190	YRDC	FALSE
12191	PCDHA1	FALSE
12192	POMC	FALSE
12193	EBF2	FALSE
12194	SPATA5L1	FALSE
12195	ING1	FALSE
12196	KIF2C	FALSE
12197	PHF14	FALSE
12198	TMX1	FALSE
12199	LDLRAD2	FALSE
12200	FAM222B	FALSE
12201	AGR3	FALSE
12202	PI4K2B	TRUE
12203	SENP2	FALSE
12204	ATG9B	FALSE
12205	CCDC169-SOHLH2	FALSE
12206	JPH3	FALSE
12207	CLEC12A	FALSE
12208	TCP11L1	FALSE
12209	IL33	FALSE
12210	IFNA14	FALSE
12211	CHMP1B	FALSE
12212	TMEM159	FALSE
12213	SIMC1	FALSE
12214	MEF2D	FALSE
12215	PSEN2	FALSE
12216	E2F2	FALSE
12217	CERCAM	FALSE
12218	RNF25	TRUE
12219	RHOBTB1	FALSE
12220	KLHL25	FALSE
12221	CNTN4	FALSE
12222	MXD1	FALSE
12223	LIMA1	FALSE
12224	ADAM32	FALSE
12225	MB21D2	FALSE
12226	DEPDC5	FALSE
12227	FBXL2	FALSE
12228	ZNF71	FALSE
12229	CCNA1	FALSE
12230	ITK	TRUE
12231	TRPC4AP	FALSE
12232	GPALPP1	FALSE
12233	TMPRSS6	FALSE
12234	LTK	TRUE
12235	ARHGEF9	FALSE
12236	CD209	FALSE
12237	ANG	FALSE
12238	ELOVL3	TRUE
12239	ETV1	FALSE
12240	ING2	FALSE
12241	FAS	FALSE
12242	OR2H2	FALSE
12243	FHL1	FALSE
12244	ITSN1	FALSE
12245	ACAD8	FALSE
12246	GAP43	FALSE
12247	LACC1	FALSE
12248	NUDT2	TRUE
12249	RNF19A	TRUE
12250	KNSTRN	FALSE
12251	GABRA3	FALSE
12252	CEP78	FALSE
12253	MAP2K6	TRUE
12254	MTIF2	FALSE
12255	FAM122B	FALSE
12256	BBS7	FALSE
12257	FAM180A	FALSE
12258	ZNF101	FALSE
12259	OR2T1	FALSE
12260	PPP1R3D	FALSE
12261	CSDE1	FALSE
12262	GCSAM	FALSE
12263	RELB	FALSE
12264	PPP5D1	FALSE
12265	TUBA4A	FALSE
12266	RRM2B	TRUE
12267	LRRTM3	FALSE
12268	MMACHC	FALSE
12269	CLEC2A	FALSE
12270	PRSS38	FALSE
12271	MED15	FALSE
12272	SLC16A9	FALSE
12273	USP17L4	FALSE
12274	PPP4R2	FALSE
12275	ACSS2	TRUE
12276	MRPS33	FALSE
12277	SFXN2	FALSE
12278	SATB2-AS1	FALSE
12279	FABP4	FALSE
12280	ADAM22	FALSE
12281	PLCG1	TRUE
12282	VGLL1	FALSE
12283	CLSPN	FALSE
12284	MARCH2	TRUE
12285	PAX9	FALSE
12286	JAK1	TRUE
12287	AKR7L	FALSE
12288	MKRN2	TRUE
12289	GPX4	TRUE
12290	TRIO	TRUE
12291	CEACAM4	FALSE
12292	RTCA	TRUE
12293	AEBP2	FALSE
12294	AKR1B10	FALSE
12295	TLE2	FALSE
12296	SUCLG2	TRUE
12297	USO1	FALSE
12298	PIGR	FALSE
12299	SORL1	FALSE
12300	CFL2	FALSE
12301	GPR15	FALSE
12302	ZNF26	FALSE
12303	TERF2IP	FALSE
12304	ZNF461	FALSE
12305	AP1S1	FALSE
12306	MAGEB3	FALSE
12307	BACH2	FALSE
12308	ARRB1	FALSE
12309	BRPF1	FALSE
12310	PKD2L2	FALSE
12311	OR12D3	FALSE
12312	DMRTC1B	FALSE
12313	DMRTC1	FALSE
12314	LAMB1	FALSE
12315	MTMR9LP	FALSE
12316	DMTN	FALSE
12317	CA12	TRUE
12318	ZDHHC16	TRUE
12319	CDO1	TRUE
12320	HPX	FALSE
12321	TMEM106B	FALSE
12322	IVL	FALSE
12323	USP19	TRUE
12324	SERPINA12	FALSE
12325	PARP9	TRUE
12326	FAM188B	FALSE
12327	SLC36A3	FALSE
12328	C6orf52	FALSE
12329	RAB4A	FALSE
12330	FTH1	TRUE
12331	RAB31	FALSE
12332	ABT1	FALSE
12333	KCNH4	FALSE
12334	TPP1	TRUE
12335	ZYX	FALSE
12336	PLCXD2	FALSE
12337	PPAP2A	FALSE
12338	ABCG1	FALSE
12339	BEST3	FALSE
12340	ENPP4	TRUE
12341	TIMM8B	FALSE
12342	SP110	FALSE
12343	TTC8	FALSE
12344	ANP32A	FALSE
12345	GNA14	FALSE
12346	DUOXA2	FALSE
12347	KLK14	FALSE
12348	CAV2	FALSE
12349	OR5AU1	FALSE
12350	ORC5	FALSE
12351	ALS2CR12	FALSE
12352	HOXA5	FALSE
12353	SYTL5	FALSE
12354	MYD88	FALSE
12355	SLC12A7	FALSE
12356	TMEM128	FALSE
12357	SHB	FALSE
12358	RMDN3	FALSE
12359	FN3KRP	FALSE
12360	LFNG	TRUE
12361	LCN1	FALSE
12362	LAMA2	FALSE
12363	ZNF154	FALSE
12364	KCNQ1	FALSE
12365	NT5C1B-RDH14	FALSE
12366	MAGED4B	FALSE
12367	MAGED4	FALSE
12368	DZIP3	TRUE
12369	OTUD5	TRUE
12370	ITGA9	FALSE
12371	SCGB1A1	FALSE
12372	ALG10	TRUE
12373	HIST1H3F	FALSE
12374	RASGEF1C	FALSE
12375	ZNF616	FALSE
12376	STAU1	FALSE
12377	CCL4L1	FALSE
12378	FAM74A6	FALSE
12379	SCGB3A2	FALSE
12380	GPR149	FALSE
12381	SSTR1	FALSE
12382	HOXB2	FALSE
12383	HTRA2	TRUE
12384	TAP2	FALSE
12385	CDKN1A	FALSE
12386	PITX2	FALSE
12387	HIST1H2AK	FALSE
12388	ANKRD12	FALSE
12389	CYP2D7	TRUE
12390	ZNF81	FALSE
12391	PTS	TRUE
12392	ARMC5	FALSE
12393	STYX	FALSE
12394	BCL6B	FALSE
12395	FAM21A	FALSE
12396	NTSR1	FALSE
12397	LBR	FALSE
12398	CLDN3	FALSE
12399	PRKACB	TRUE
12400	MFGE8	FALSE
12401	CYB5R3	TRUE
12402	SRXN1	TRUE
12403	AMDHD2	TRUE
12404	C14orf119	FALSE
12405	HSBP1	FALSE
12406	HTR3B	FALSE
12407	NDN	FALSE
12408	CDC42EP4	FALSE
12409	CT45A9	FALSE
12410	CCNB1IP1	TRUE
12411	SMARCA5	FALSE
12412	PPP1R1B	FALSE
12413	P2RY14	FALSE
12414	GSTCD	FALSE
12415	FANCG	FALSE
12416	NGFR	FALSE
12417	PPARGC1B	FALSE
12418	NELFA	FALSE
12419	ZNF530	FALSE
12420	GSTA2	TRUE
12421	SLIRP	FALSE
12422	AKAP1	FALSE
12423	WSCD1	FALSE
12424	AGBL3	FALSE
12425	NOX3	FALSE
12426	BCL10	FALSE
12427	F3	FALSE
12428	TEPP	FALSE
12429	KLK4	FALSE
12430	C5orf28	FALSE
12431	GPR113	FALSE
12432	CLIP4	FALSE
12433	PMS1	FALSE
12434	ERF	FALSE
12435	EXPH5	FALSE
12436	KCTD16	FALSE
12437	SEMA4F	FALSE
12438	PPARGC1A	FALSE
12439	LRFN1	FALSE
12440	CD2BP2	FALSE
12441	TMEM69	FALSE
12442	PRSS42	FALSE
12443	PGM1	TRUE
12444	CLASP2	FALSE
12445	JTB	FALSE
12446	SNAPC2	FALSE
12447	BOLL	FALSE
12448	FAM76B	FALSE
12449	PHOX2B	FALSE
12450	PI15	FALSE
12451	RABEP1	FALSE
12452	DUX3	FALSE
12453	PHACTR4	FALSE
12454	EDEM1	FALSE
12455	CPLX2	FALSE
12456	GTPBP10	FALSE
12457	GPR63	FALSE
12458	CCDC82	FALSE
12459	PHF13	FALSE
12460	FASTK	TRUE
12461	SEC1P	FALSE
12462	ZNF577	FALSE
12463	LRRK1	TRUE
12464	YTHDC2	TRUE
12465	ATF6B	FALSE
12466	UPF3A	FALSE
12467	MPP6	FALSE
12468	DNAJC25	FALSE
12469	NRL	FALSE
12470	RNF186	TRUE
12471	TMEM30A	FALSE
12472	SPRED1	FALSE
12473	C15orf39	FALSE
12474	DRAM2	FALSE
12475	SNAPC3	FALSE
12476	MOGAT1	TRUE
12477	HOXB9	FALSE
12478	OVGP1	FALSE
12479	GPR171	FALSE
12480	SEC24B	FALSE
12481	ZFP64	FALSE
12482	EXOSC6	FALSE
12483	EIF4A2	TRUE
12484	ARPIN	FALSE
12485	RING1	TRUE
12486	THOP1	TRUE
12487	ANP32AP1	FALSE
12488	ARMC7	FALSE
12489	CCK	FALSE
12490	TGM1	TRUE
12491	XKRX	FALSE
12492	TRPM6	TRUE
12493	TMOD1	FALSE
12494	SIX1	FALSE
12495	CELF1	FALSE
12496	ITGA4	FALSE
12497	VPS13A	FALSE
12498	NEXN	FALSE
12499	CCDC150	FALSE
12500	MARK2	TRUE
12501	IL23A	FALSE
12502	CCL4L2	FALSE
12503	CD3D	FALSE
12504	PPP3R2	FALSE
12505	DEPDC1B	FALSE
12506	DNAH11	FALSE
12507	MEX3D	FALSE
12508	ZAR1	FALSE
12509	CATSPER4	FALSE
12510	SIX4	FALSE
12511	FFAR2	FALSE
12512	DYNC1I1	FALSE
12513	NR4A2	FALSE
12514	MON1B	FALSE
12515	BAG1	FALSE
12516	CAPZA1	FALSE
12517	FCAR	FALSE
12518	ALOX5	TRUE
12519	NECAB2	FALSE
12520	PARVB	FALSE
12521	CPM	TRUE
12522	PCDHGC5	FALSE
12523	PAIP2	FALSE
12524	HHLA2	FALSE
12525	ZNRF2	TRUE
12526	GPR108	FALSE
12527	TRERF1	FALSE
12528	PYGO1	FALSE
12529	BOLA3	FALSE
12530	CSNK2A3	TRUE
12531	CREB3	FALSE
12532	LRP8	FALSE
12533	IL27	FALSE
12534	TAPT1-AS1	FALSE
12535	KCNC4	FALSE
12536	GTF3C2	FALSE
12537	UQCR11	FALSE
12538	RPH3AL	FALSE
12539	TAX1BP3	FALSE
12540	ZNF500	FALSE
12541	PRDM13	FALSE
12542	HLX	FALSE
12543	ATAD5	FALSE
12544	PLXNB3	FALSE
12545	LYG2	FALSE
12546	TCERG1L	FALSE
12547	CHD5	TRUE
12548	FER	TRUE
12549	RTN4IP1	FALSE
12550	TAS2R45	FALSE
12551	GAB1	FALSE
12552	PRSS55	FALSE
12553	NDP	FALSE
12554	RPL39L	FALSE
12555	UBXN4	FALSE
12556	RPP25	TRUE
12557	IL27RA	FALSE
12558	SKIDA1	FALSE
12559	PHLDB1	FALSE
12560	TNFRSF18	FALSE
12561	IDH3B	FALSE
12562	CTLA4	FALSE
12563	DCP1B	FALSE
12564	TIMM9	FALSE
12565	PLA2R1	FALSE
12566	VGLL2	FALSE
12567	H2AFJ	FALSE
12568	KCNA4	FALSE
12569	ZNF264	FALSE
12570	TRIM34	FALSE
12571	TOX2	FALSE
12572	ALDH1A1	TRUE
12573	ZNF30	FALSE
12574	WNT7B	FALSE
12575	ARL8B	FALSE
12576	HIGD1B	FALSE
12577	GCDH	TRUE
12578	EFHC1	FALSE
12579	GOLGA6L4	FALSE
12580	GOLGA6L3	FALSE
12581	GOLGA6L19	FALSE
12582	GOLGA6L10	FALSE
12583	GOLGA6L17P	FALSE
12584	GOLGA6L5P	FALSE
12585	GOLGA6L9	FALSE
12586	CLDN8	FALSE
12587	ZFAND6	FALSE
12588	CD1B	FALSE
12589	KHDRBS1	FALSE
12590	HSD11B1L	FALSE
12591	LUZP4	FALSE
12592	TALDO1	TRUE
12593	SLC22A13	FALSE
12594	PAQR8	FALSE
12595	RBM14-RBM4	FALSE
12596	WIBG	FALSE
12597	SOAT2	TRUE
12598	P3H4	FALSE
12599	MTMR12	FALSE
12600	CAPN1	TRUE
12601	UFL1	FALSE
12602	CRISPLD1	FALSE
12603	WFDC10A	FALSE
12604	GRIK1	FALSE
12605	SPAG8	FALSE
12606	SSH2	TRUE
12607	FAM8A1	FALSE
12608	CD244	FALSE
12609	UTY	FALSE
12610	SLC5A9	FALSE
12611	EPPIN-WFDC6	FALSE
12612	KLHDC9	FALSE
12613	S100A9	FALSE
12614	CACNG5	FALSE
12615	RGS11	FALSE
12616	GALNT1	TRUE
12617	TSPAN12	FALSE
12618	IL20RA	FALSE
12619	STAT1	FALSE
12620	GATA5	FALSE
12621	FOXE1	FALSE
12622	IGSF1	FALSE
12623	EHF	FALSE
12624	CCHCR1	FALSE
12625	OR51E2	FALSE
12626	TMCO5A	FALSE
12627	SALL3	FALSE
12628	CANT1	TRUE
12629	TRIM59	FALSE
12630	DPM3	FALSE
12631	MANEAL	FALSE
12632	C14orf93	FALSE
12633	KCTD2	FALSE
12634	DUOX2	TRUE
12635	GPR183	FALSE
12636	NOA1	FALSE
12637	P2RX5-TAX1BP3	FALSE
12638	RBM45	FALSE
12639	OR10H1	FALSE
12640	P4HTM	FALSE
12641	TRIM55	FALSE
12642	ALG3	TRUE
12643	HIST1H2AD	FALSE
12644	PDHX	FALSE
12645	NR1H2	FALSE
12646	SLC30A5	FALSE
12647	GPR123	FALSE
12648	SYT1	FALSE
12649	CUL9	FALSE
12650	UGT2A2	FALSE
12651	STOX1	FALSE
12652	DSG3	FALSE
12653	TLX2	FALSE
12654	ADORA2B	FALSE
12655	TMEM35	FALSE
12656	AHRR	FALSE
12657	TMF1	FALSE
12658	TRIB1	FALSE
12659	SLC41A2	FALSE
12660	GIGYF2	FALSE
12661	IFIH1	TRUE
12662	PCMTD2	FALSE
12663	ARL3	FALSE
12664	EFCAB3	FALSE
12665	ZNF408	FALSE
12666	FCN1	FALSE
12667	TTBK2	TRUE
12668	RIMKLA	TRUE
12669	LGALS1	FALSE
12670	DIDO1	FALSE
12671	CLIC5	FALSE
12672	MAPK15	TRUE
12673	ETHE1	TRUE
12674	ZFP3	FALSE
12675	CAMK1G	TRUE
12676	POTEG	FALSE
12677	NPR2	TRUE
12678	TIMM10B	FALSE
12679	PCDH7	FALSE
12680	RASGRF2	FALSE
12681	MYBL1	FALSE
12682	CAMK2D	TRUE
12683	FLVCR1	FALSE
12684	CSRP1	FALSE
12685	PLA2G10	TRUE
12686	ERBB2	TRUE
12687	IRX5	FALSE
12688	UGDH	TRUE
12689	NAALADL2	FALSE
12690	KIF17	FALSE
12691	C4BPB	FALSE
12692	OR56A4	FALSE
12693	PER3	FALSE
12694	GZMB	TRUE
12695	FABP3	FALSE
12696	HARS2	TRUE
12697	IKZF2	FALSE
12698	RSPH1	FALSE
12699	NOS3	TRUE
12700	ZNF548	FALSE
12701	NELL2	FALSE
12702	UMPS	TRUE
12703	AZIN2	FALSE
12704	PKNOX1	FALSE
12705	KLHL3	FALSE
12706	MMAB	TRUE
12707	CHN2	FALSE
12708	DEFB104B	FALSE
12709	DEFB104A	FALSE
12710	IFT172	FALSE
12711	NCAPG	FALSE
12712	SPATA20	FALSE
12713	PYCR2	TRUE
12714	XCR1	FALSE
12715	GRID1	FALSE
12716	TRPV1	FALSE
12717	SLC27A1	FALSE
12718	KIR3DS1	FALSE
12719	CAPRIN2	FALSE
12720	HCAR3	FALSE
12721	BTN3A1	FALSE
12722	PCDHGA6	FALSE
12723	ZFP91-CNTF	FALSE
12724	BRF2	FALSE
12725	NYX	FALSE
12726	CDCA4	FALSE
12727	GREB1L	FALSE
12728	AXIN2	FALSE
12729	NAT2	TRUE
12730	TSSK6	TRUE
12731	AK7	TRUE
12732	CRYBA1	FALSE
12733	SMAD2	FALSE
12734	KCNJ4	FALSE
12735	TMPRSS4	FALSE
12736	MAS1L	FALSE
12737	MOV10	TRUE
12738	FAM81A	FALSE
12739	GPR141	FALSE
12740	LRRC71	FALSE
12741	HPS3	FALSE
12742	CCR3	FALSE
12743	GPIHBP1	FALSE
12744	SLC6A6	FALSE
12745	BCAR3	FALSE
12746	CHPT1	TRUE
12747	MFSD10	FALSE
12748	HLA-DRB1	FALSE
12749	CALU	FALSE
12750	ATRNL1	FALSE
12751	GEMIN4	FALSE
12752	C1S	TRUE
12753	SLC6A16	FALSE
12754	PSG5	FALSE
12755	FBXW8	FALSE
12756	FAF2	FALSE
12757	SLC12A3	FALSE
12758	GIMAP2	FALSE
12759	MARCH1	TRUE
12760	CASP14	FALSE
12761	CCDC151	FALSE
12762	MBNL3	FALSE
12763	CRTAM	FALSE
12764	AP1M1	FALSE
12765	CDC42BPB	TRUE
12766	ARHGAP29	FALSE
12767	PLEKHA6	FALSE
12768	FMO9P	FALSE
12769	SSX4B	FALSE
12770	SSX4	FALSE
12771	ESCO1	FALSE
12772	CAPZA3	FALSE
12773	IL34	FALSE
12774	CBX4	FALSE
12775	TM9SF1	FALSE
12776	RAB21	FALSE
12777	ACYP2	TRUE
12778	FGF17	FALSE
12779	SLC25A25	FALSE
12780	DYRK1B	TRUE
12781	GGA1	FALSE
12782	NTF3	FALSE
12783	MAPK6	TRUE
12784	HADHA	TRUE
12785	MPND	FALSE
12786	PRDM14	FALSE
12787	HMGA2	FALSE
12788	PARP3	TRUE
12789	CCNO	FALSE
12790	RAB4B-EGLN2	FALSE
12791	TMED4	FALSE
12792	CREBL2	FALSE
12793	DDI1	FALSE
12794	SLC39A13	FALSE
12795	ARMC3	FALSE
12796	FAM228B	FALSE
12797	NOX1	FALSE
12798	C11orf70	FALSE
12799	AGBL5	FALSE
12800	SSR4	FALSE
12801	MAGI2	FALSE
12802	PARM1	FALSE
12803	UIMC1	FALSE
12804	PLXNB2	FALSE
12805	CYP46A1	TRUE
12806	ZWINT	FALSE
12807	AMFR	TRUE
12808	KPNA5	FALSE
12809	PLCXD3	FALSE
12810	C14orf132	FALSE
12811	PITX3	FALSE
12812	GATA3	FALSE
12813	HS3ST1	TRUE
12814	PTPN3	TRUE
12815	AOX1	TRUE
12816	FBXO27	FALSE
12817	HERC4	TRUE
12818	P2RX3	FALSE
12819	TGS1	FALSE
12820	ERICH5	FALSE
12821	NOS1	TRUE
12822	FBLN5	FALSE
12823	PHF6	FALSE
12824	CCKBR	FALSE
12825	RASGRP1	FALSE
12826	INSM1	FALSE
12827	MIP	FALSE
12828	NRXN2	FALSE
12829	CDHR5	FALSE
12830	POLL	TRUE
12831	OR5T3	FALSE
12832	IRX6	FALSE
12833	SLC26A4	FALSE
12834	SLC25A6	FALSE
12835	CXorf66	FALSE
12836	TACO1	FALSE
12837	PLCL1	FALSE
12838	VIPR2	FALSE
12839	TRPC3	FALSE
12840	MARCH4	TRUE
12841	CENPO	FALSE
12842	C17orf99	FALSE
12843	ASCL4	FALSE
12844	CORIN	FALSE
12845	ATG12	FALSE
12846	FRMD7	FALSE
12847	PARGP1	FALSE
12848	ARF6	FALSE
12849	RETSAT	TRUE
12850	ALDH3A1	TRUE
12851	YWHAB	FALSE
12852	SEMA3C	FALSE
12853	KCNMB1	FALSE
12854	ZNF607	FALSE
12855	APOLD1	FALSE
12856	PKDCC	TRUE
12857	LRRC31	FALSE
12858	GPSM2	FALSE
12859	ANTXRL	FALSE
12860	TEF	FALSE
12861	RAD23B	FALSE
12862	PAXIP1	FALSE
12863	KCTD7	FALSE
12864	EBP	TRUE
12865	CD300LG	FALSE
12866	DPF3	FALSE
12867	SPP2	FALSE
12868	GIGYF1	FALSE
12869	DDX3Y	TRUE
12870	FOXD4	FALSE
12871	AQP7P1	FALSE
12872	RALB	FALSE
12873	RAB3GAP1	FALSE
12874	KRT25	FALSE
12875	POGK	FALSE
12876	KIAA1551	FALSE
12877	NPTN	FALSE
12878	IRF8	FALSE
12879	GBX2	FALSE
12880	ZNF727	FALSE
12881	KDM3B	FALSE
12882	TEAD4	FALSE
12883	SFXN3	FALSE
12884	SLC39A8	FALSE
12885	CHGA	FALSE
12886	SHISA5	FALSE
12887	BCAP29	FALSE
12888	TMEM173	FALSE
12889	MEP1A	TRUE
12890	PIN1P1	FALSE
12891	ANKRD35	FALSE
12892	ELF5	FALSE
12893	TERF1	FALSE
12894	COMMD8	FALSE
12895	KRT2	FALSE
12896	DAZ4	FALSE
12897	DAZ1	FALSE
12898	OVCH1	FALSE
12899	LY6K	FALSE
12900	NFE2	FALSE
12901	ARVCF	FALSE
12902	OTUB2	TRUE
12903	TFAP2A	FALSE
12904	TMEM256	FALSE
12905	SLC9A3	FALSE
12906	PGAP1	FALSE
12907	TBRG1	FALSE
12908	ALOXE3	TRUE
12909	SPPL3	FALSE
12910	PCDHGA5	FALSE
12911	BRD1	FALSE
12912	REN	TRUE
12913	CPPED1	TRUE
12914	SMOX	TRUE
12915	RALGPS1	FALSE
12916	ACSM2A	TRUE
12917	SLC9A4	FALSE
12918	PIK3CG	TRUE
12919	RIMBP2	FALSE
12920	TMEM132B	FALSE
12921	ADAMTS1	FALSE
12922	NEUROD4	FALSE
12923	ULBP2	FALSE
12924	ZNF605	FALSE
12925	TBC1D16	FALSE
12926	TBL1XR1	FALSE
12927	MS4A6E	FALSE
12928	CD44	FALSE
12929	CKS1B	FALSE
12930	RAB7A	FALSE
12931	PDE7B	TRUE
12932	BMF	FALSE
12933	BCL9L	FALSE
12934	CMSS1	FALSE
12935	ZNF563	FALSE
12936	KISS1	FALSE
12937	FDFT1	TRUE
12938	SUMO1	FALSE
12939	TRIM7	TRUE
12940	CCR8	FALSE
12941	RPAIN	FALSE
12942	PIPSL	FALSE
12943	C15orf54	FALSE
12944	TAAR8	FALSE
12945	ZNF597	FALSE
12946	CHRNB4	FALSE
12947	SGK1	TRUE
12948	ARHGAP23	FALSE
12949	PRKAR2A	FALSE
12950	CHAC1	TRUE
12951	TMPRSS11E	FALSE
12952	GOLGA6C	FALSE
12953	GH2	FALSE
12954	RIC8B	FALSE
12955	NME6	TRUE
12956	POP4	TRUE
12957	PPAN-P2RY11	FALSE
12958	SMARCA4	FALSE
12959	CSAD	TRUE
12960	ARHGDIB	FALSE
12961	FCRL6	FALSE
12962	PCSK5	FALSE
12963	L2HGDH	TRUE
12964	PCDHGA4	FALSE
12965	HSPB8	FALSE
12966	RECQL5	TRUE
12967	ARAP1	FALSE
12968	NFKBIE	FALSE
12969	CHAT	TRUE
12970	EPB41L1	FALSE
12971	GCLC	TRUE
12972	MOB3C	FALSE
12973	HIPK2	TRUE
12974	CIAO1	FALSE
12975	NME5	FALSE
12976	HSPA5	TRUE
12977	C20orf85	FALSE
12978	MSL3	FALSE
12979	LONP2	TRUE
12980	RMDN2	FALSE
12981	DLL4	FALSE
12982	FLRT1	FALSE
12983	SPTB	FALSE
12984	ABCA4	FALSE
12985	HCFC2	FALSE
12986	SLC26A10	FALSE
12987	FGD1	FALSE
12988	POU4F3	FALSE
12989	C2orf69	FALSE
12990	CCDC25	FALSE
12991	C2orf48	FALSE
12992	STRIP2	FALSE
12993	MOK	TRUE
12994	STK25	TRUE
12995	FPGS	TRUE
12996	APOM	FALSE
12997	ABCC9	FALSE
12998	HNRNPA0	FALSE
12999	ZMPSTE24	TRUE
13000	TMEM41B	FALSE
13001	LEFTY1	FALSE
13002	OLAH	TRUE
13003	HRH2	FALSE
13004	RTEL1-TNFRSF6B	FALSE
13005	D2HGDH	FALSE
13006	GNAS	FALSE
13007	COPZ2	FALSE
13008	MAF1	FALSE
13009	MMP9	TRUE
13010	OGFRL1	FALSE
13011	MEN1	FALSE
13012	ZNF786	FALSE
13013	SYNCRIP	FALSE
13014	SLC26A1	FALSE
13015	SRRM5	FALSE
13016	GSTA4	TRUE
13017	CORO1C	FALSE
13018	SHC4	FALSE
13019	RARRES2	FALSE
13020	TAS2R14	FALSE
13021	TTC14	FALSE
13022	MT1M	FALSE
13023	MT1JP	FALSE
13024	TBC1D15	FALSE
13025	DPEP3	TRUE
13026	DDX42	TRUE
13027	MDFIC	FALSE
13028	ZNF780A	FALSE
13029	ELMO3	FALSE
13030	FOXO4	FALSE
13031	WDFY2	FALSE
13032	C11orf71	FALSE
13033	APOC1	FALSE
13034	SCAMP3	FALSE
13035	LEPROTL1	FALSE
13036	CYP51A1	TRUE
13037	GTPBP6	FALSE
13038	XAGE5	FALSE
13039	OR2T10	FALSE
13040	RDX	FALSE
13041	ZCCHC12	FALSE
13042	LHX4	FALSE
13043	TRIM49D1	FALSE
13044	TRIM49D2	FALSE
13045	UBXN2A	FALSE
13046	LYZL2	TRUE
13047	SCN9A	FALSE
13048	MT1G	FALSE
13049	LIMS1	FALSE
13050	BPIFC	FALSE
13051	BCKDK	TRUE
13052	FDXR	TRUE
13053	TRIM72	FALSE
13054	PTPRR	TRUE
13055	KLF6	FALSE
13056	ANXA6	FALSE
13057	STK11	TRUE
13058	METRN	FALSE
13059	MST1L	FALSE
13060	CELSR3	FALSE
13061	MAP2	FALSE
13062	PCDHB2	FALSE
13063	MYL3	FALSE
13064	DCLK2	TRUE
13065	TBC1D5	FALSE
13066	CRYZL1	FALSE
13067	LILRA3	FALSE
13068	EML1	FALSE
13069	APAF1	FALSE
13070	TXNL4B	FALSE
13071	CRB2	FALSE
13072	PCDHB9	FALSE
13073	FGF3	FALSE
13074	C6orf106	FALSE
13075	ZNF775	FALSE
13076	CHN1	FALSE
13077	ADPGK	TRUE
13078	MOGAT2	TRUE
13079	AKAP12	FALSE
13080	CREM	FALSE
13081	IL4	FALSE
13082	EMC10	FALSE
13083	HIST1H2AC	FALSE
13084	CCDC144B	FALSE
13085	CCDC144CP	FALSE
13086	RNF126	TRUE
13087	ATP6V1B1	FALSE
13088	AR	FALSE
13089	TMEM56-RWDD3	FALSE
13090	GSK3A	TRUE
13091	TDRD3	FALSE
13092	STX4	FALSE
13093	TUSC1	FALSE
13094	ATG10	FALSE
13095	NRP2	FALSE
13096	AKR7A3	FALSE
13097	STKLD1	FALSE
13098	BCL11A	FALSE
13099	RXRA	FALSE
13100	C1orf116	FALSE
13101	KHDRBS3	FALSE
13102	C1orf43	FALSE
13103	LY75	FALSE
13104	PPM1H	TRUE
13105	CACNA1C	FALSE
13106	CRAMP1L	FALSE
13107	FAM91A1	FALSE
13108	RAD54L	FALSE
13109	SDSL	TRUE
13110	PLGLA	FALSE
13111	TPK1	TRUE
13112	PELO	FALSE
13113	HOXD10	FALSE
13114	ARHGEF4	FALSE
13115	GFRA2	FALSE
13116	EDDM3B	FALSE
13117	ABI1	FALSE
13118	SLC20A1	FALSE
13119	HSPA1A	FALSE
13120	LINC01446	FALSE
13121	CLSTN1	FALSE
13122	PLA2G3	TRUE
13123	MTM1	TRUE
13124	G6PD	TRUE
13125	HACE1	TRUE
13126	ATP6V1A	TRUE
13127	CACNA1A	FALSE
13128	PPOX	TRUE
13129	CHD3	TRUE
13130	APOL2	FALSE
13131	TEDDM1	FALSE
13132	NT5C3B	TRUE
13133	ZNF691	FALSE
13134	ITGA2B	FALSE
13135	GPR17	FALSE
13136	ZNF692	FALSE
13137	LILRB5	FALSE
13138	MBNL1	FALSE
13139	TNFSF14	FALSE
13140	OPRL1	FALSE
13141	HIST1H2BC	FALSE
13142	PLA2G15	FALSE
13143	FGFR3	TRUE
13144	HMOX2	TRUE
13145	SAV1	FALSE
13146	ARL4D	FALSE
13147	TIPIN	FALSE
13148	COL21A1	FALSE
13149	TMEM225	FALSE
13150	SLK	TRUE
13151	PREX2	FALSE
13152	DIRC2	FALSE
13153	REM1	FALSE
13154	CRYAA	FALSE
13155	TRIM38	TRUE
13156	GPX1	TRUE
13157	ALDH5A1	TRUE
13158	DRG1	FALSE
13159	LRRK2	TRUE
13160	GOLPH3L	FALSE
13161	CERS2	FALSE
13162	DGCR14	FALSE
13163	SS18	FALSE
13164	ZCCHC11	FALSE
13165	ABHD11	FALSE
13166	OCM2	FALSE
13167	HBA2	FALSE
13168	HBA1	FALSE
13169	PPM1J	TRUE
13170	ZNF219	FALSE
13171	SPDYE7P	FALSE
13172	APEH	TRUE
13173	ZNF70	FALSE
13174	PCDHGA3	FALSE
13175	MAPKAPK3	TRUE
13176	ST18	FALSE
13177	NR2C2AP	FALSE
13178	PCYOX1	TRUE
13179	INPP5F	TRUE
13180	SPCS3	FALSE
13181	CFAP45	FALSE
13182	KCTD21	FALSE
13183	CCDC117	FALSE
13184	PPARA	FALSE
13185	PDE5A	TRUE
13186	SMAD6	FALSE
13187	C4orf48	FALSE
13188	MICAL1	TRUE
13189	LMO3	FALSE
13190	ARHGEF19	FALSE
13191	KCNN4	FALSE
13192	ZNHIT6	FALSE
13193	DDX31	TRUE
13194	CADM4	FALSE
13195	MFSD8	FALSE
13196	GMPS	TRUE
13197	CHSY3	TRUE
13198	ATPAF2	FALSE
13199	NDRG1	FALSE
13200	ZNF57	FALSE
13201	PTGS1	TRUE
13202	WRNIP1	TRUE
13203	HTR4	FALSE
13204	ATP10D	TRUE
13205	HIST1H3B	FALSE
13206	TRAM2	FALSE
13207	PCP4	FALSE
13208	ERCC1	FALSE
13209	NCOR1	FALSE
13210	SPRYD7	FALSE
13211	CACHD1	FALSE
13212	GPRC5B	FALSE
13213	PRMT2	TRUE
13214	USP38	TRUE
13215	FIG4	FALSE
13216	NUP37	FALSE
13217	CD93	FALSE
13218	ZNF93	FALSE
13219	APBA3	FALSE
13220	ATP9A	TRUE
13221	USP29	TRUE
13222	NDUFA4	FALSE
13223	FOXJ1	FALSE
13224	AKR1C8P	FALSE
13225	MAN1A1	TRUE
13226	IER5	FALSE
13227	RNF219	FALSE
13228	PRMT6	TRUE
13229	NIPSNAP3A	FALSE
13230	RASL10A	FALSE
13231	CAPNS1	FALSE
13232	ELP4	FALSE
13233	HNRNPAB	FALSE
13234	HMGB4	FALSE
13235	DZANK1	FALSE
13236	PSG10P	FALSE
13237	TFF2	FALSE
13238	GPR27	FALSE
13239	TAS2R50	FALSE
13240	ZBTB18	FALSE
13241	UNC45A	FALSE
13242	CCDC101	FALSE
13243	RBM46	FALSE
13244	FAM178B	FALSE
13245	EFNA5	FALSE
13246	TNFRSF1A	FALSE
13247	MXD3	FALSE
13248	TSSK1B	TRUE
13249	PRSS58	TRUE
13250	SUOX	TRUE
13251	CAMKK2	TRUE
13252	SLC9A9	FALSE
13253	TRIP12	TRUE
13254	SLC10A4	FALSE
13255	APOC4	FALSE
13256	MLC1	FALSE
13257	VPS72	FALSE
13258	AIM1	FALSE
13259	KHK	TRUE
13260	SERPINA9	FALSE
13261	BOC	FALSE
13262	PPP2R3C	FALSE
13263	HIST2H2BF	FALSE
13264	CRLF2	FALSE
13265	CTDNEP1	TRUE
13266	AS3MT	TRUE
13267	CST2	FALSE
13268	MPDU1	FALSE
13269	TMEM230	FALSE
13270	KCNJ1	FALSE
13271	LYAR	FALSE
13272	ATP2B4	TRUE
13273	PLA2G2C	FALSE
13274	HIST1H2BO	FALSE
13275	ALDOB	TRUE
13276	ZFAT	FALSE
13277	CTNND2	FALSE
13278	NDUFA3	FALSE
13279	ZNF511	FALSE
13280	AGPAT1	TRUE
13281	FTSJ2	FALSE
13282	MGST1	TRUE
13283	TOB1	FALSE
13284	AREL1	TRUE
13285	MAP2K3	TRUE
13286	ZNF559	FALSE
13287	LSS	TRUE
13288	CD163L1	FALSE
13289	EPS15L1	FALSE
13290	CENPF	FALSE
13291	OPRM1	FALSE
13292	NUDT18	TRUE
13293	DIP2A	FALSE
13294	SYNPO2L	FALSE
13295	MYLK4	TRUE
13296	FCER1G	FALSE
13297	MRPS36	FALSE
13298	HYLS1	FALSE
13299	NKAPL	FALSE
13300	ZCCHC10	FALSE
13301	HDGF	FALSE
13302	GLCE	TRUE
13303	RDH5	TRUE
13304	TNC	FALSE
13305	BCL7A	FALSE
13306	PHC3	FALSE
13307	HTN3	FALSE
13308	IFNG	FALSE
13309	SH2D1A	FALSE
13310	CDC34	TRUE
13311	LIX1	FALSE
13312	ADCYAP1R1	FALSE
13313	COL16A1	FALSE
13314	NAALADL1	TRUE
13315	DPP9	TRUE
13316	OR4C11	FALSE
13317	THOC1	FALSE
13318	ALG5	TRUE
13319	C17orf97	FALSE
13320	REXO1L2P	FALSE
13321	REXO1L1P	FALSE
13322	ASAH1	TRUE
13323	HIST1H4H	FALSE
13324	POTEA	FALSE
13325	TNR	FALSE
13326	FZD5	FALSE
13327	BLK	TRUE
13328	DPY19L4	FALSE
13329	ARL5A	FALSE
13330	VWA7	FALSE
13331	C9orf106	FALSE
13332	CSRNP3	FALSE
13333	STARD8	FALSE
13334	CMIP	FALSE
13335	EVI5L	FALSE
13336	PRAMEF25	FALSE
13337	RBL2	FALSE
13338	ACKR3	FALSE
13339	DHRS7	FALSE
13340	SREBF1	FALSE
13341	APOA1BP	FALSE
13342	CES1P2	FALSE
13343	ZNF48	FALSE
13344	ARL15	FALSE
13345	RAB23	FALSE
13346	OR52I1	FALSE
13347	PDK1	TRUE
13348	ALAD	TRUE
13349	GRAMD2	FALSE
13350	NSFL1C	FALSE
13351	LRRC14	FALSE
13352	PSMD10	FALSE
13353	PCED1A	FALSE
13354	FXYD7	FALSE
13355	UQCRFS1	TRUE
13356	EWSAT1	FALSE
13357	C17orf80	FALSE
13358	ZBTB33	FALSE
13359	GCM1	FALSE
13360	LY6G5C	FALSE
13361	SYNGR1	FALSE
13362	SLC22A8	FALSE
13363	S100A4	FALSE
13364	ADAM30	FALSE
13365	SLC9A6	FALSE
13366	TBC1D26	FALSE
13367	CENPN	FALSE
13368	KRT15	FALSE
13369	SLC5A3	FALSE
13370	HSF1	FALSE
13371	KCNA7	FALSE
13372	USP1	TRUE
13373	MAOA	TRUE
13374	GBP6	FALSE
13375	CPE	TRUE
13376	NXPH1	FALSE
13377	LATS1	TRUE
13378	ATP13A2	FALSE
13379	XRCC3	FALSE
13380	TET2	TRUE
13381	ZNF672	FALSE
13382	THBS4	FALSE
13383	SERPINA10	FALSE
13384	ARHGEF16	FALSE
13385	HOXA4	FALSE
13386	MIXL1	FALSE
13387	DKK2	FALSE
13388	FAM99A	FALSE
13389	FAM99B	FALSE
13390	TVP23C	FALSE
13391	PRDM16	FALSE
13392	CNBD1	FALSE
13393	AMBP	FALSE
13394	KLRC4-KLRK1	FALSE
13395	TAT	TRUE
13396	RBL1	FALSE
13397	TTLL4	FALSE
13398	FGF16	FALSE
13399	SERPINB11	FALSE
13400	HOXD3	FALSE
13401	NMRK1	TRUE
13402	PPP1CA	TRUE
13403	TMEM55A	FALSE
13404	ANKRD13C	FALSE
13405	FAM221A	FALSE
13406	RECQL	TRUE
13407	SH2B3	FALSE
13408	TRIP11	FALSE
13409	EHD3	FALSE
13410	ADCY2	TRUE
13411	GPR144	FALSE
13412	PCDHGB6	FALSE
13413	C2orf27B	FALSE
13414	SMYD2	TRUE
13415	CES1P1	FALSE
13416	F8	FALSE
13417	TRPC6	FALSE
13418	IFT122	FALSE
13419	TDO2	TRUE
13420	DSTN	FALSE
13421	C21orf59	FALSE
13422	HIVEP3	FALSE
13423	SOX13	FALSE
13424	DPP6	FALSE
13425	MPP4	FALSE
13426	ZNF610	FALSE
13427	LPCAT3	TRUE
13428	C6orf58	FALSE
13429	ATP1A3	TRUE
13430	B3GAT2	TRUE
13431	ASXL1	FALSE
13432	CYP2B6	FALSE
13433	CLEC4M	FALSE
13434	ILVBL	FALSE
13435	BEX1	FALSE
13436	GIT2	FALSE
13437	ECE2	TRUE
13438	SLC35C2	FALSE
13439	PDE6H	TRUE
13440	HECW1	TRUE
13441	MARCKSL1	FALSE
13442	NDUFAF2	FALSE
13443	MOG	FALSE
13444	CHMP2B	FALSE
13445	GNA15	FALSE
13446	TNFRSF25	FALSE
13447	ZDHHC1	TRUE
13448	ACVR2A	TRUE
13449	PYURF	FALSE
13450	PIGY	FALSE
13451	TMED9	FALSE
13452	CCL16	FALSE
13453	CYP19A1	TRUE
13454	CCDC108	FALSE
13455	KRT75	FALSE
13456	GPR107	FALSE
13457	LRP4	FALSE
13458	PRKCB	TRUE
13459	MSH6	FALSE
13460	TEC	TRUE
13461	ALG1	TRUE
13462	CEPT1	TRUE
13463	GSAP	FALSE
13464	RSPH14	FALSE
13465	ZNF224	FALSE
13466	RCOR1	FALSE
13467	KCNE1	FALSE
13468	PAH	TRUE
13469	KRTAP13-2	FALSE
13470	SIVA1	FALSE
13471	RNF185	TRUE
13472	NRTN	FALSE
13473	MARK3	TRUE
13474	TEX14	FALSE
13475	KCNK6	FALSE
13476	CNNM3	FALSE
13477	ERVK13-1	FALSE
13478	LRRC52	FALSE
13479	IL10RA	FALSE
13480	POGZ	FALSE
13481	ZMYM4	FALSE
13482	ANAPC10	FALSE
13483	FBXO18	FALSE
13484	OXCT1	TRUE
13485	TSGA10	FALSE
13486	NKTR	TRUE
13487	DOCK3	FALSE
13488	MED6	FALSE
13489	C4orf26	FALSE
13490	MSRB3	TRUE
13491	HHLA1	FALSE
13492	SH3BP5L	FALSE
13493	MFSD5	FALSE
13494	ARHGAP15	FALSE
13495	MASP1	FALSE
13496	DUSP5	TRUE
13497	GANC	TRUE
13498	ARNTL	FALSE
13499	NRARP	FALSE
13500	CCR2	FALSE
13501	FRK	TRUE
13502	SUMO1P3	FALSE
13503	ZNF418	FALSE
13504	RAP1B	FALSE
13505	GTF2B	TRUE
13506	SLC6A11	FALSE
13507	KCNE4	FALSE
13508	OR2T33	FALSE
13509	MAS1	FALSE
13510	HIST1H2AI	FALSE
13511	JARID2	FALSE
13512	ITGB8	FALSE
13513	PCF11	FALSE
13514	SUMO1P1	FALSE
13515	TNNT1	FALSE
13516	RARRES3	FALSE
13517	DNAJB1	FALSE
13518	NLN	TRUE
13519	HIST1H4G	FALSE
13520	BCO1	TRUE
13521	DYNLL1	FALSE
13522	SPATA31D1	FALSE
13523	CHRNA2	FALSE
13524	NPFFR2	FALSE
13525	GADL1	TRUE
13526	ZNF484	FALSE
13527	GALNT9	TRUE
13528	MYLPF	FALSE
13529	RAD23A	FALSE
13530	NBEAL1	FALSE
13531	CLIP3	FALSE
13532	PTPN21	TRUE
13533	ARFRP1	FALSE
13534	PHKG2	TRUE
13535	SIRPD	FALSE
13536	JAG2	FALSE
13537	HSD17B6	TRUE
13538	SP8	FALSE
13539	PSEN1	FALSE
13540	OPA1	TRUE
13541	BLVRA	TRUE
13542	OR5M10	FALSE
13543	ARL6	FALSE
13544	RHOT1	FALSE
13545	TJAP1	FALSE
13546	SLC9A7	FALSE
13547	ORC4	FALSE
13548	MYOF	FALSE
13549	METTL9	FALSE
13550	TRIM44	FALSE
13551	CKMT1B	TRUE
13552	CKMT1A	TRUE
13553	NECAP1	FALSE
13554	PTPLAD1	FALSE
13555	GTF3C1	FALSE
13556	UBR2	TRUE
13557	RBP3	FALSE
13558	SPAG6	FALSE
13559	SLC39A4	FALSE
13560	PFKFB2	TRUE
13561	TMEM154	FALSE
13562	CNTNAP4	FALSE
13563	PIK3C2G	TRUE
13564	OR2F2	FALSE
13565	LCE5A	FALSE
13566	SLC13A1	FALSE
13567	HOXC8	FALSE
13568	SLC39A3	FALSE
13569	SENP1	FALSE
13570	ZNF485	FALSE
13571	ERMN	FALSE
13572	C7orf71	FALSE
13573	ALDH3B2	TRUE
13574	ANKRD20A19P	FALSE
13575	MLXIPL	FALSE
13576	GRIN1	FALSE
13577	GALT	TRUE
13578	ZNF76	FALSE
13579	CYP7B1	TRUE
13580	ZNF705A	FALSE
13581	ZNF705G	FALSE
13582	ZNF705D	FALSE
13583	PCBD1	TRUE
13584	DGAT2L6	FALSE
13585	NMUR2	FALSE
13586	ATP11A	TRUE
13587	TSFM	FALSE
13588	SLC6A9	FALSE
13589	IDI2	TRUE
13590	TCF23	FALSE
13591	WISP1	FALSE
13592	ZSWIM8	FALSE
13593	CLK4	TRUE
13594	ERGIC1	FALSE
13595	CALML6	FALSE
13596	CD200R1	FALSE
13597	ATP5I	FALSE
13598	SAAL1	FALSE
13599	GPRC5C	FALSE
13600	XPNPEP2	TRUE
13601	BAI2	FALSE
13602	PHYH	TRUE
13603	TVP23B	FALSE
13604	ZNF304	FALSE
13605	SERPINB4	FALSE
13606	RNF8	TRUE
13607	TAS2R41	FALSE
13608	RHBDL2	TRUE
13609	ADAM29	FALSE
13610	CTTNBP2	FALSE
13611	CDH18	FALSE
13612	HNRNPDL	FALSE
13613	ZNF275	FALSE
13614	FERMT1	FALSE
13615	ARHGEF10	FALSE
13616	FAM118B	FALSE
13617	PCDHGA8	FALSE
13618	SKP2	FALSE
13619	MLKL	FALSE
13620	KLHDC7A	FALSE
13621	EXOSC4	FALSE
13622	ANKFN1	FALSE
13623	OR6V1	FALSE
13624	ZFAND3	FALSE
13625	STAB2	FALSE
13626	TMEM140	FALSE
13627	ATP2B3	TRUE
13628	AGGF1	FALSE
13629	SCO2	FALSE
13630	KIF3C	FALSE
13631	H2AFV	FALSE
13632	DUSP1	TRUE
13633	FKBP1A	TRUE
13634	USP40	TRUE
13635	BET1L	FALSE
13636	ANKEF1	FALSE
13637	UHRF1BP1	FALSE
13638	COL8A2	FALSE
13639	CAMK2A	TRUE
13640	B3GALT4	TRUE
13641	ZC2HC1C	FALSE
13642	ZNF581	FALSE
13643	NME3	TRUE
13644	EXTL2	TRUE
13645	TAF5L	FALSE
13646	LILRA4	FALSE
13647	PARP15	TRUE
13648	NPR3	FALSE
13649	FBXO16	FALSE
13650	STRBP	FALSE
13651	DHTKD1	TRUE
13652	SEPT2	FALSE
13653	MROH8	FALSE
13654	LGR6	FALSE
13655	COL15A1	FALSE
13656	FOXF1	FALSE
13657	ADM	FALSE
13658	ASPHD1	FALSE
13659	CERK	TRUE
13660	SIRPB2	FALSE
13661	STON1	FALSE
13662	ARID2	FALSE
13663	CLDN5	FALSE
13664	LBHD1	FALSE
13665	ZNF557	FALSE
13666	CIDEC	FALSE
13667	IL26	FALSE
13668	YPEL1	FALSE
13669	GLTP	FALSE
13670	HHATL	FALSE
13671	TARBP1	FALSE
13672	HCRTR2	FALSE
13673	SUCO	FALSE
13674	NGEF	FALSE
13675	TMEM92	FALSE
13676	QDPR	TRUE
13677	PASD1	FALSE
13678	ZNF236	FALSE
13679	C1orf146	FALSE
13680	DHX58	TRUE
13681	PDCD2	FALSE
13682	LHFPL2	FALSE
13683	GJD2	FALSE
13684	ANKH	FALSE
13685	LCNL1	FALSE
13686	STAC3	FALSE
13687	PRG3	FALSE
13688	ZBTB3	FALSE
13689	FBXO21	FALSE
13690	HABP4	FALSE
13691	KIAA1429	FALSE
13692	PTGES	TRUE
13693	ICOSLG	FALSE
13694	OLR1	FALSE
13695	TWIST2	FALSE
13696	P2RX4	FALSE
13697	PTN	FALSE
13698	IL16	FALSE
13699	ITLN2	FALSE
13700	LIX1L	FALSE
13701	LILRA1	FALSE
13702	NOS1AP	FALSE
13703	AGPAT6	FALSE
13704	PRDM1	FALSE
13705	DENND4B	FALSE
13706	ZNHIT3	FALSE
13707	SLC4A5	FALSE
13708	MCTS1	FALSE
13709	SCN1B	FALSE
13710	CRK	FALSE
13711	RNF145	TRUE
13712	ACADSB	TRUE
13713	CLEC2B	FALSE
13714	DLEU1	FALSE
13715	RGL1	FALSE
13716	NMNAT1	TRUE
13717	SLAMF7	FALSE
13718	RITA1	FALSE
13719	GALNT8	TRUE
13720	CALM1	FALSE
13721	ENDOV	FALSE
13722	SMURF2	TRUE
13723	PARD6B	FALSE
13724	NCLN	FALSE
13725	ZNF737	FALSE
13726	ATG7	FALSE
13727	KPNA4	FALSE
13728	CREBBP	TRUE
13729	CD81	FALSE
13730	CTRB1	TRUE
13731	CTRB2	TRUE
13732	AFG3L1P	FALSE
13733	SEPSECS	TRUE
13734	GPR98	FALSE
13735	ASCL3	FALSE
13736	TEAD2	FALSE
13737	ANPEP	TRUE
13738	IKBKE	TRUE
13739	GLB1L2	FALSE
13740	CHD1	TRUE
13741	KAAG1	FALSE
13742	ABCC6	FALSE
13743	RGL2	FALSE
13744	MAGEA10	FALSE
13745	LGALS3BP	FALSE
13746	TBX22	FALSE
13747	PANK1	TRUE
13748	DNAH7	FALSE
13749	TMEM133	FALSE
13750	ESM1	FALSE
13751	PHRF1	FALSE
13752	UBE2L6	TRUE
13753	EPN1	FALSE
13754	EYS	FALSE
13755	TRIM6-TRIM34	FALSE
13756	KREMEN1	FALSE
13757	CTDSPL	TRUE
13758	STAB1	FALSE
13759	SLIT3	FALSE
13760	PPP1R3G	FALSE
13761	ACADL	TRUE
13762	FAM74A1	FALSE
13763	XAGE3	FALSE
13764	SLC25A39	FALSE
13765	HCLS1	FALSE
13766	LRP1	FALSE
13767	RNH1	FALSE
13768	ITGA2	FALSE
13769	GNA12	FALSE
13770	AMPH	FALSE
13771	CLEC11A	FALSE
13772	SLC38A1	FALSE
13773	AMPD2	TRUE
13774	SPNS1	FALSE
13775	CAPG	FALSE
13776	PRKCSH	FALSE
13777	HCN3	FALSE
13778	CEACAM1	FALSE
13779	TYRO3	TRUE
13780	RNF215	FALSE
13781	UGT2B10	TRUE
13782	GUCA1C	FALSE
13783	DNASE1L3	FALSE
13784	CYP1B1	TRUE
13785	SLC16A12	FALSE
13786	CLN3	FALSE
13787	MFAP2	FALSE
13788	UNC93B1	FALSE
13789	CHM	FALSE
13790	TOR2A	FALSE
13791	PARD3	FALSE
13792	MROH5	FALSE
13793	SNX16	FALSE
13794	BOLA1	FALSE
13795	ZNF738	FALSE
13796	EDA2R	FALSE
13797	TRIML1	TRUE
13798	TYRP1	FALSE
13799	FOXG1	FALSE
13800	TTLL6	FALSE
13801	SPATA45	FALSE
13802	TNFRSF11B	FALSE
13803	TAS2R9	FALSE
13804	EIF4E3	FALSE
13805	CPNE8	FALSE
13806	CLDN14	FALSE
13807	SLC7A8	FALSE
13808	ALOX15B	TRUE
13809	C10orf12	FALSE
13810	STOML2	FALSE
13811	LPCAT1	TRUE
13812	CLCNKB	FALSE
13813	MLF1	FALSE
13814	LRCH1	FALSE
13815	SYT9	FALSE
13816	RBSN	FALSE
13817	LYZL1	TRUE
13818	SPATA6	FALSE
13819	GPR18	FALSE
13820	GNAO1	FALSE
13821	NDUFA13	FALSE
13822	DOCK8	FALSE
13823	CDCA7L	FALSE
13824	WT1	FALSE
13825	PNPLA2	TRUE
13826	C11orf98	FALSE
13827	SECISBP2	FALSE
13828	IVD	TRUE
13829	SCCPDH	FALSE
13830	TRAK2	FALSE
13831	LARP4B	FALSE
13832	RHPN2	FALSE
13833	HSPA6	FALSE
13834	FABP5	FALSE
13835	MAP3K8	TRUE
13836	ALDH1B1	TRUE
13837	PLA2G7	TRUE
13838	TNIP2	FALSE
13839	HIST1H2AH	FALSE
13840	SLITRK6	FALSE
13841	KIAA0020	FALSE
13842	AMBN	FALSE
13843	CEP128	FALSE
13844	MVB12B	FALSE
13845	KRT81	FALSE
13846	MVD	TRUE
13847	TRIM61	FALSE
13848	SURF4	FALSE
13849	FAM217B	FALSE
13850	MARC2	FALSE
13851	DHDH	TRUE
13852	INPP5K	TRUE
13853	METTL10	FALSE
13854	L3MBTL2	FALSE
13855	CHRM5	FALSE
13856	PURA	FALSE
13857	ZC2HC1A	FALSE
13858	CRBN	FALSE
13859	ART5	TRUE
13860	CHUK	TRUE
13861	ARHGEF33	FALSE
13862	PELI3	TRUE
13863	TBR1	FALSE
13864	SZRD1	FALSE
13865	C19orf48	FALSE
13866	CT45A4	FALSE
13867	CT45A1	FALSE
13868	HIST1H2BL	FALSE
13869	PTPLAD2	FALSE
13870	MAP2K1	TRUE
13871	TAF4B	FALSE
13872	RCC2	FALSE
13873	PAGE2	FALSE
13874	PAGE2B	FALSE
13875	GPNMB	FALSE
13876	IMPAD1	TRUE
13877	OVOL1	FALSE
13878	OLFML2B	FALSE
13879	NFU1	FALSE
13880	KCTD15	FALSE
13881	OTUD7A	TRUE
13882	PGAM2	TRUE
13883	CALCOCO2	FALSE
13884	ANKFY1	FALSE
13885	UBL4A	FALSE
13886	KRTAP4-8	FALSE
13887	KLHDC2	FALSE
13888	PCDHGA1	FALSE
13889	SOWAHB	FALSE
13890	NSUN2	TRUE
13891	MBIP	FALSE
13892	ADM2	FALSE
13893	ST6GAL2	TRUE
13894	NLRP11	FALSE
13895	PDE7A	TRUE
13896	RNASE6	FALSE
13897	DCBLD1	FALSE
13898	CYP4F8	TRUE
13899	SH3TC1	FALSE
13900	DMWD	FALSE
13901	CD83	FALSE
13902	RFWD2	FALSE
13903	AGMAT	TRUE
13904	GLI1	FALSE
13905	TM9SF4	FALSE
13906	SNAPIN	FALSE
13907	BAZ1B	TRUE
13908	PPP1R3C	FALSE
13909	CDK6	TRUE
13910	SLC39A10	FALSE
13911	FICD	TRUE
13912	HAX1	FALSE
13913	FEM1B	FALSE
13914	ST3GAL6	FALSE
13915	NDRG2	FALSE
13916	CYB5D1	FALSE
13917	GUCY1A3	FALSE
13918	GALNT15	TRUE
13919	VIP	FALSE
13920	CCDC87	FALSE
13921	EFCAB5	FALSE
13922	HLCS	TRUE
13923	C1orf85	FALSE
13924	SOX30	FALSE
13925	TEX13A	FALSE
13926	C1QTNF2	FALSE
13927	VEZF1	FALSE
13928	EVC2	FALSE
13929	BAIAP2	FALSE
13930	TFE3	FALSE
13931	JKAMP	FALSE
13932	HKR1	FALSE
13933	TRA2B	FALSE
13934	CD300A	FALSE
13935	TFEB	FALSE
13936	MRPL46	FALSE
13937	ALMS1	FALSE
13938	CBX6	FALSE
13939	WRB	FALSE
13940	ENC1	FALSE
13941	FAM181A	FALSE
13942	RALGAPA1P	FALSE
13943	CHST12	TRUE
13944	IKBIP	FALSE
13945	B4GALT4	TRUE
13946	NFKBIB	FALSE
13947	SV2A	FALSE
13948	SKAP2	FALSE
13949	FKBPL	FALSE
13950	BTG1	FALSE
13951	C1GALT1C1	FALSE
13952	STAMBPL1	FALSE
13953	GIPC1	FALSE
13954	DEFA1	FALSE
13955	DEFA1B	FALSE
13956	SNED1	FALSE
13957	TNFRSF14	FALSE
13958	PDE3A	TRUE
13959	SPATA12	FALSE
13960	GOLGA7	FALSE
13961	GHDC	FALSE
13962	TSGA13	FALSE
13963	MAST1	TRUE
13964	SMOC1	FALSE
13965	SPATS1	FALSE
13966	SH3BP1	FALSE
13967	ZNF510	FALSE
13968	RHOV	FALSE
13969	CREB1	FALSE
13970	VKORC1	TRUE
13971	ASCL1	FALSE
13972	PENK	FALSE
13973	DCBLD2	FALSE
13974	SLC39A14	FALSE
13975	ACVR1B	TRUE
13976	FXR2	FALSE
13977	ADI1	TRUE
13978	LMX1B	FALSE
13979	BMP1	TRUE
13980	C7orf60	FALSE
13981	DCLRE1A	FALSE
13982	PVR	FALSE
13983	INMT	TRUE
13984	CDK2AP1	FALSE
13985	HDAC4	TRUE
13986	TLR7	FALSE
13987	CTSD	TRUE
13988	CFP	FALSE
13989	SEC23A	FALSE
13990	ZNF569	FALSE
13991	GNLY	FALSE
13992	CTAGE7P	FALSE
13993	CUL3	FALSE
13994	ADRA2B	FALSE
13995	SOX14	FALSE
13996	FBXW4	FALSE
13997	ZNF707	FALSE
13998	GFOD2	FALSE
13999	ANXA9	FALSE
14000	HINT3	FALSE
14001	MAMDC4	FALSE
14002	DTX1	TRUE
14003	TNFRSF19	FALSE
14004	SOSTDC1	FALSE
14005	CXCR6	FALSE
14006	ZNF432	FALSE
14007	TG	FALSE
14008	IKZF5	FALSE
14009	PCTP	FALSE
14010	GLRA1	FALSE
14011	RPGR	FALSE
14012	FAM210A	FALSE
14013	SLFN12	FALSE
14014	ZNF614	FALSE
14015	KIF3B	FALSE
14016	RALY	FALSE
14017	BMP7	FALSE
14018	JUN	FALSE
14019	R3HCC1	FALSE
14020	HIST2H3A	FALSE
14021	HIST2H3C	FALSE
14022	LACE1	FALSE
14023	RSBN1	FALSE
14024	C1orf228	FALSE
14025	PLEKHH1	FALSE
14026	AGT	FALSE
14027	PDE1C	TRUE
14028	MMP16	FALSE
14029	C6orf48	FALSE
14030	ODAM	FALSE
14031	PLG	TRUE
14032	ZNF215	FALSE
14033	PCBP2	FALSE
14034	SCN3A	FALSE
14035	SLC39A6	FALSE
14036	KRT77	FALSE
14037	ACTL9	FALSE
14038	FCN3	FALSE
14039	SLC7A3	FALSE
14040	NTN4	FALSE
14041	CIB4	FALSE
14042	C10orf25	FALSE
14043	CFHR5	FALSE
14044	NCAN	FALSE
14045	ONECUT2	FALSE
14046	SERPINA1	FALSE
14047	AMPD3	TRUE
14048	OR14A16	FALSE
14049	ABCB10	FALSE
14050	MANEA	TRUE
14051	CHFR	TRUE
14052	MCTP1	FALSE
14053	STK39	TRUE
14054	PILRA	FALSE
14055	TMPRSS11BNL	FALSE
14056	DAPK3	TRUE
14057	HTR3D	FALSE
14058	SZT2	FALSE
14059	PPP1R1A	FALSE
14060	ACOT13	FALSE
14061	DIO1	TRUE
14062	TSC22D4	FALSE
14063	TNFRSF12A	FALSE
14064	KCNH1	FALSE
14065	FLAD1	TRUE
14066	MAPK10	TRUE
14067	FOXL1	FALSE
14068	SYN3	FALSE
14069	WDR55	FALSE
14070	WNT10B	FALSE
14071	VPS51	FALSE
14072	KLRK1	FALSE
14073	SLC13A4	FALSE
14074	MAST2	TRUE
14075	OR8U1	FALSE
14076	OR8U8	FALSE
14077	SULT1C2	FALSE
14078	COL26A1	FALSE
14079	ZNF274	FALSE
14080	CCDC30	FALSE
14081	NR1D2	FALSE
14082	TXLNG	FALSE
14083	SH3GLB2	FALSE
14084	COL27A1	FALSE
14085	CKS2	FALSE
14086	RAD9A	TRUE
14087	SRF	FALSE
14088	MGAT5	TRUE
14089	CRYAB	FALSE
14090	NFIL3	FALSE
14091	TNS3	FALSE
14092	HHIP	FALSE
14093	ABCC8	FALSE
14094	EML4	FALSE
14095	LINC01529	FALSE
14096	NRXN1	FALSE
14097	FGF19	FALSE
14098	PTTG2	FALSE
14099	TENM1	FALSE
14100	GDAP1	FALSE
14101	C1orf162	FALSE
14102	EEF1E1	FALSE
14103	LINC01347	FALSE
14104	STK32A	TRUE
14105	CEP55	FALSE
14106	TUBA3D	FALSE
14107	WARS2	TRUE
14108	PHKB	FALSE
14109	STAT6	FALSE
14110	PDSS1	TRUE
14111	CELA3A	TRUE
14112	SNTA1	FALSE
14113	SLC16A3	FALSE
14114	UBE2A	TRUE
14115	HMG20B	FALSE
14116	EVL	FALSE
14117	CTDP1	TRUE
14118	STXBP4	FALSE
14119	SRP14	FALSE
14120	GTF2H2B	FALSE
14121	POU3F2	FALSE
14122	DPRX	FALSE
14123	RYR3	FALSE
14124	LRRC47	FALSE
14125	CLDN11	FALSE
14126	OPHN1	FALSE
14127	DSTNP2	FALSE
14128	MSANTD2	FALSE
14129	FPGT-TNNI3K	FALSE
14130	SIRT4	FALSE
14131	ELK3	FALSE
14132	FBXL15	FALSE
14133	TRIM6	TRUE
14134	CBLN4	FALSE
14135	CYBB	FALSE
14136	NLGN4X	FALSE
14137	SMYD5	FALSE
14138	FAM83B	FALSE
14139	CBR4	FALSE
14140	HIST1H4I	FALSE
14141	ODF1	FALSE
14142	NFIC	FALSE
14143	SLA	FALSE
14144	RBMS3	FALSE
14145	KAZN	FALSE
14146	SEC23B	FALSE
14147	HOXA7	FALSE
14148	ST20-MTHFS	FALSE
14149	MTHFS	TRUE
14150	LEF1	FALSE
14151	C11orf63	FALSE
14152	DIRAS3	FALSE
14153	HBB	FALSE
14154	LANCL2	FALSE
14155	NR3C2	FALSE
14156	MKLN1	FALSE
14157	HOXD8	FALSE
14158	HLA-C	FALSE
14159	CYB561D2	FALSE
14160	VILL	FALSE
14161	ZDHHC22	TRUE
14162	PSME3	FALSE
14163	CAPN6	FALSE
14164	KIR2DL2	FALSE
14165	PGPEP1	TRUE
14166	CRADD	FALSE
14167	HERPUD2	FALSE
14168	PPP1R16B	FALSE
14169	NUCB2	FALSE
14170	PRRX2	FALSE
14171	SERBP1	FALSE
14172	RBBP5	FALSE
14173	KBTBD2	FALSE
14174	PPP2R2C	FALSE
14175	ENTPD3	TRUE
14176	PHEX	FALSE
14177	RIMS2	FALSE
14178	F8A1	FALSE
14179	XYLB	TRUE
14180	ZMIZ1	FALSE
14181	SLC43A3	FALSE
14182	DNM3	TRUE
14183	KLHL1	FALSE
14184	TMEM57	FALSE
14185	SSC4D	FALSE
14186	ASB4	FALSE
14187	RSF1	FALSE
14188	RECK	FALSE
14189	PSG9	FALSE
14190	KCNJ13	FALSE
14191	C9orf24	FALSE
14192	PM20D2	FALSE
14193	HAVCR2	FALSE
14194	NAIF1	FALSE
14195	AGPS	TRUE
14196	REPS2	FALSE
14197	ENO3	TRUE
14198	PHKA2	FALSE
14199	FGR	TRUE
14200	PNLIPRP3	TRUE
14201	PXN	FALSE
14202	EMX1	FALSE
14203	EXOC1	FALSE
14204	VN1R10P	FALSE
14205	PTCRA	FALSE
14206	STMN3	FALSE
14207	SDS	TRUE
14208	GAS1	FALSE
14209	TFPI2	FALSE
14210	HABP2	FALSE
14211	SLC35A5	FALSE
14212	COA6	FALSE
14213	ARID3A	FALSE
14214	ANGPTL2	FALSE
14215	LPAR3	FALSE
14216	RALGAPB	FALSE
14217	GDF7	FALSE
14218	ZNF460	FALSE
14219	TRMT11	FALSE
14220	MMP2	TRUE
14221	ATF1	FALSE
14222	BAD	FALSE
14223	BBOX1	TRUE
14224	RPS4Y1	FALSE
14225	MYH7B	FALSE
14226	PSTPIP2	FALSE
14227	TRAPPC4	FALSE
14228	CCT6B	FALSE
14229	JUNB	FALSE
14230	PEX5L	FALSE
14231	NPBWR2	FALSE
14232	MAGEA9B	FALSE
14233	EID1	FALSE
14234	RNF125	TRUE
14235	ZNF687	FALSE
14236	NRIP2	FALSE
14237	GPI	TRUE
14238	WBSCR16	FALSE
14239	DPM2	FALSE
14240	KIAA1456	FALSE
14241	FOXP1	FALSE
14242	MZB1	FALSE
14243	BCORL1	FALSE
14244	COL19A1	FALSE
14245	FUS	FALSE
14246	LPHN3	FALSE
14247	LAIR2	FALSE
14248	CYP2B7P	FALSE
14249	SLITRK5	FALSE
14250	UTS2B	FALSE
14251	TP53I13	FALSE
14252	PYCRL	FALSE
14253	ERLIN1	FALSE
14254	STK33	TRUE
14255	NCK1	FALSE
14256	ZNF112	FALSE
14257	GOLGA8O	FALSE
14258	OPCML	FALSE
14259	KMT2B	TRUE
14260	PAG1	FALSE
14261	TDP2	FALSE
14262	ZNF300	FALSE
14263	FGD5	FALSE
14264	GLYAT	TRUE
14265	KCNJ3	FALSE
14266	ATXN1	FALSE
14267	PDS5B	FALSE
14268	LAMTOR3	FALSE
14269	EPB41L4A-AS1	FALSE
14270	USH2A	FALSE
14271	TOP1MT	TRUE
14272	AGBL2	FALSE
14273	AIMP1	FALSE
14274	SLC15A1	FALSE
14275	ABHD17A	TRUE
14276	PICK1	FALSE
14277	FERD3L	FALSE
14278	APC	FALSE
14279	TLE4	FALSE
14280	AKAP14	FALSE
14281	CCNL1	FALSE
14282	ABHD8	FALSE
14283	KCNMB3	FALSE
14284	CDC14B	TRUE
14285	PTGDS	TRUE
14286	TECTA	FALSE
14287	FAM3C	FALSE
14288	KCTD6	FALSE
14289	CORO1A	FALSE
14290	HOXA11	FALSE
14291	FADD	FALSE
14292	ZNF784	FALSE
14293	CD59	FALSE
14294	CEBPD	FALSE
14295	FNBP1L	FALSE
14296	SIRT6	FALSE
14297	TMX2-CTNND1	FALSE
14298	FOXJ2	FALSE
14299	GDF11	FALSE
14300	RRAGB	FALSE
14301	NSRP1	FALSE
14302	PPP1R9B	FALSE
14303	MAP1LC3C	FALSE
14304	THAP11	FALSE
14305	GALNT12	TRUE
14306	PDE6D	FALSE
14307	FGFRL1	FALSE
14308	SLC25A1	FALSE
14309	VEPH1	FALSE
14310	RASGRF1	FALSE
14311	SLC7A11	FALSE
14312	CILP2	FALSE
14313	DNMT1	TRUE
14314	HIST1H4B	FALSE
14315	MYL6	FALSE
14316	SATB1	FALSE
14317	CATSPERB	FALSE
14318	ZSCAN20	FALSE
14319	USP14	TRUE
14320	TAS1R2	FALSE
14321	S100A12	FALSE
14322	ERMAP	FALSE
14323	LUZP6	FALSE
14324	MTPN	FALSE
14325	PAPD4	FALSE
14326	ASB1	FALSE
14327	MAEL	FALSE
14328	GPD1L	TRUE
14329	SC5D	TRUE
14330	WDR27	FALSE
14331	ZBTB1	FALSE
14332	LAPTM4B	FALSE
14333	ADAM8	FALSE
14334	MMS19	FALSE
14335	ANXA11	FALSE
14336	IL1RN	FALSE
14337	HOXD9	FALSE
14338	RHPN1	FALSE
14339	TRIP10	FALSE
14340	ADCK5	FALSE
14341	SEMG2	FALSE
14342	AKR7A2	TRUE
14343	MMP7	TRUE
14344	DGAT2	TRUE
14345	TMEM11	FALSE
14346	ZNF12	FALSE
14347	KLRG1	FALSE
14348	DSCR3	FALSE
14349	NFX1	FALSE
14350	DNAJC24	FALSE
14351	FAM212B	FALSE
14352	PYCR1	TRUE
14353	ZIC5	FALSE
14354	NUMB	FALSE
14355	BTAF1	FALSE
14356	ROR1-AS1	FALSE
14357	MBD2	FALSE
14358	UGT2B11	TRUE
14359	PMM1	TRUE
14360	ZNF43	FALSE
14361	GEN1	FALSE
14362	FCGR3B	FALSE
14363	TRO	FALSE
14364	GSN	FALSE
14365	SVOP	FALSE
14366	CASKIN2	FALSE
14367	CEP131	FALSE
14368	TPCN2	FALSE
14369	MESP1	FALSE
14370	NTM	FALSE
14371	ADRA1D	FALSE
14372	DENND1B	FALSE
14373	PRSS21	FALSE
14374	ANKRD34B	FALSE
14375	GGCX	TRUE
14376	HIST1H2BJ	FALSE
14377	BHLHB9	FALSE
14378	H3F3C	FALSE
14379	ACVR1	TRUE
14380	SLC22A18AS	FALSE
14381	TTC23	FALSE
14382	AP1S3	FALSE
14383	SLPI	FALSE
14384	ITGB3BP	FALSE
14385	OR52L1	FALSE
14386	AHNAK	FALSE
14387	HUNK	TRUE
14388	NUPL2	FALSE
14389	TAS2R13	FALSE
14390	LIPI	FALSE
14391	PAX6	FALSE
14392	ETV7	FALSE
14393	ZNF44	FALSE
14394	GTF2H5	FALSE
14395	MS4A14	FALSE
14396	ZNF641	FALSE
14397	DPY19L2P1	FALSE
14398	DOK2	FALSE
14399	PLXNB1	FALSE
14400	MRRF	FALSE
14401	NRXN3	FALSE
14402	CCDC59	FALSE
14403	IFNA5	FALSE
14404	LINC00301	FALSE
14405	HSD17B1	TRUE
14406	ARHGAP31	FALSE
14407	PDX1	FALSE
14408	NTRK1	TRUE
14409	ZC3HC1	FALSE
14410	ARHGEF39	FALSE
14411	ZNF721	FALSE
14412	C3P1	FALSE
14413	HILS1	FALSE
14414	MYRFL	FALSE
14415	CNTN5	FALSE
14416	SLC13A2	FALSE
14417	MS4A7	FALSE
14418	LPIN3	TRUE
14419	ACR	TRUE
14420	NUP62CL	FALSE
14421	CTSO	TRUE
14422	CHADL	FALSE
14423	TRAF3IP3	FALSE
14424	REC8	FALSE
14425	CDK20	TRUE
14426	UBQLN3	FALSE
14427	MAPK7	TRUE
14428	DCP2	TRUE
14429	TMEM257	FALSE
14430	CREB3L2	FALSE
14431	GNB3	FALSE
14432	C3AR1	FALSE
14433	C1RL	FALSE
14434	WFDC3	FALSE
14435	FBXO3	FALSE
14436	VWA2	FALSE
14437	VPS8	FALSE
14438	IMMP1L	FALSE
14439	NRBP2	FALSE
14440	DMGDH	TRUE
14441	FOXN1	FALSE
14442	USP3	TRUE
14443	ZC3HAV1L	FALSE
14444	SPHK1	TRUE
14445	KIF2A	FALSE
14446	MAPK14	TRUE
14447	PEX16	FALSE
14448	NPEPL1	FALSE
14449	LTB4R	FALSE
14450	IGFL3	FALSE
14451	CARD10	FALSE
14452	HPGDS	TRUE
14453	TOMM7	FALSE
14454	OXCT2	TRUE
14455	ABCD1	FALSE
14456	PRRG2	FALSE
14457	PRH1	FALSE
14458	KDM3A	FALSE
14459	GON4L	FALSE
14460	WDR60	FALSE
14461	CRISP3	FALSE
14462	FRMD6	FALSE
14463	FCN2	FALSE
14464	TP53BP2	FALSE
14465	CEBPG	FALSE
14466	PPIG	TRUE
14467	FRAT1	FALSE
14468	MIR600HG	FALSE
14469	PHF12	FALSE
14470	PCDHGB1	FALSE
14471	SAMSN1	FALSE
14472	GGA2	FALSE
14473	PRSS33	FALSE
14474	STXBP6	FALSE
14475	DMBX1	FALSE
14476	C6orf163	FALSE
14477	ANKRD2	FALSE
14478	DAPL1	FALSE
14479	NBEA	FALSE
14480	GOLGA8S	FALSE
14481	SLC30A2	FALSE
14482	LY86	FALSE
14483	METTL14	FALSE
14484	TUG1	FALSE
14485	DPEP2	TRUE
14486	UNG	TRUE
14487	MICU3	FALSE
14488	CRTC1	FALSE
14489	RFXANK	FALSE
14490	TRAF2	TRUE
14491	SIGLEC12	FALSE
14492	RLTPR	FALSE
14493	TSC22D1	FALSE
14494	TIPARP	TRUE
14495	MORF4L2	FALSE
14496	ZNF675	FALSE
14497	KPNA7	FALSE
14498	CABLES1	FALSE
14499	HSP90B1	FALSE
14500	LINC00483	FALSE
14501	FUCA2	TRUE
14502	ZNF518A	FALSE
14503	GJA9	FALSE
14504	FBP2	TRUE
14505	NDST1	TRUE
14506	LAYN	FALSE
14507	HAND1	FALSE
14508	CNNM2	FALSE
14509	TNFRSF10D	FALSE
14510	MDH2	TRUE
14511	ZDHHC20	TRUE
14512	DLEU2L	FALSE
14513	ZBTB37	FALSE
14514	PDCD6IP	FALSE
14515	INS	FALSE
14516	KIR2DS1	FALSE
14517	CEMIP	TRUE
14518	LINS	FALSE
14519	ADPRH	TRUE
14520	CARD16	FALSE
14521	NXN	TRUE
14522	IFI16	FALSE
14523	HOXD1	FALSE
14524	FCGR2A	FALSE
14525	CTU1	FALSE
14526	PLEKHA8P1	FALSE
14527	PRCP	TRUE
14528	ADCK4	FALSE
14529	ASH1L	TRUE
14530	COL8A1	FALSE
14531	SYPL2	FALSE
14532	B4GALT6	TRUE
14533	ERVFRD-1	FALSE
14534	PLOD1	TRUE
14535	CCDC3	FALSE
14536	BPI	FALSE
14537	SKIV2L	FALSE
14538	CTDSP1	TRUE
14539	CC2D1A	FALSE
14540	SERPIND1	FALSE
14541	PDZK1IP1	FALSE
14542	GPR153	FALSE
14543	LAP3	TRUE
14544	REEP1	FALSE
14545	SOX12	FALSE
14546	TUBB3	FALSE
14547	ZNF398	FALSE
14548	PPP2R5D	FALSE
14549	CIRBP-AS1	FALSE
14550	MB	FALSE
14551	SYNC	FALSE
14552	USP17L1	TRUE
14553	CSNK2A2	TRUE
14554	STMN1	FALSE
14555	STEAP3	FALSE
14556	MFF	FALSE
14557	ASB8	FALSE
14558	BTN3A2	FALSE
14559	HOXB13	FALSE
14560	OR52H1	FALSE
14561	MKL2	FALSE
14562	TCN2	FALSE
14563	LOXL2	TRUE
14564	NLRC5	FALSE
14565	TRUB1	FALSE
14566	GK2	TRUE
14567	CRTAC1	FALSE
14568	WARS2-IT1	FALSE
14569	CA14	TRUE
14570	STAT2	FALSE
14571	MTA1	FALSE
14572	LIPM	FALSE
14573	TAF9	FALSE
14574	DYRK1A	TRUE
14575	ZNF544	FALSE
14576	KRTAP1-3	FALSE
14577	TRIM10	FALSE
14578	RPEL1	TRUE
14579	ZDHHC6	TRUE
14580	SPANXN5	FALSE
14581	TNNI2	FALSE
14582	BSDC1	FALSE
14583	TXLNA	FALSE
14584	MINOS1	FALSE
14585	TGFA	FALSE
14586	AKAP13	FALSE
14587	OGG1	TRUE
14588	FERMT3	FALSE
14589	POP1	TRUE
14590	ZNF433	FALSE
14591	WASF3	FALSE
14592	BTBD8	FALSE
14593	PIGX	FALSE
14594	LPAR2	FALSE
14595	TAS2R42	FALSE
14596	FAM157C	FALSE
14597	ALDH7A1	TRUE
14598	C1orf123	FALSE
14599	AASS	TRUE
14600	RTP5	FALSE
14601	PTPN7	TRUE
14602	PDE8A	TRUE
14603	GYS2	TRUE
14604	GABRR2	FALSE
14605	OSR2	FALSE
14606	RPL13AP17	FALSE
14607	ZNF133	FALSE
14608	PDE4A	TRUE
14609	LINC01341	FALSE
14610	SERTAD4	FALSE
14611	AKNA	FALSE
14612	PRKCQ	TRUE
14613	WNT11	FALSE
14614	DHH	FALSE
14615	FUT1	TRUE
14616	BAG3	FALSE
14617	CPXM2	FALSE
14618	EIF5A2	FALSE
14619	FAM45B	FALSE
14620	NXNL1	FALSE
14621	RFK	TRUE
14622	HLA-DPB1	FALSE
14623	FAM90A1	FALSE
14624	ABHD6	TRUE
14625	PHYHIPL	FALSE
14626	ADAMTS2	TRUE
14627	EPAS1	FALSE
14628	DNASE2	TRUE
14629	CCND3	FALSE
14630	AXIN1	FALSE
14631	ST8SIA4	FALSE
14632	DIRC1	FALSE
14633	SUV39H1	TRUE
14634	NCCRP1	FALSE
14635	PCNP	FALSE
14636	DPP10	FALSE
14637	LMBR1	FALSE
14638	PCDHGC4	FALSE
14639	LINC00602	FALSE
14640	NUCKS1	FALSE
14641	DHRS7B	FALSE
14642	RP9	FALSE
14643	GBA	TRUE
14644	SLC25A44	FALSE
14645	SLC35A2	FALSE
14646	DPF2	FALSE
14647	AKAP17A	FALSE
14648	HGD	TRUE
14649	C16orf47	FALSE
14650	TRAF3IP2	FALSE
14651	RNF151	FALSE
14652	NT5E	TRUE
14653	MT1F	FALSE
14654	PTPN13	TRUE
14655	HOXD11	FALSE
14656	TRIM8	TRUE
14657	TMEM53	FALSE
14658	PRKCG	TRUE
14659	RNMTL1	FALSE
14660	KLHL2	FALSE
14661	ZNRD1	FALSE
14662	ALOX5AP	FALSE
14663	BNC1	FALSE
14664	INO80E	FALSE
14665	ADIG	FALSE
14666	PCYOX1L	FALSE
14667	EGFL8	FALSE
14668	UQCRH	FALSE
14669	NLRP3	FALSE
14670	FAM104B	FALSE
14671	SBSPON	FALSE
14672	ZBTB11	FALSE
14673	FCRL4	FALSE
14674	PFKFB3	TRUE
14675	ADK	TRUE
14676	TLL2	FALSE
14677	ACOX2	TRUE
14678	TBRG4	FALSE
14679	FAM45A	FALSE
14680	MAP3K11	TRUE
14681	AFF3	FALSE
14682	KIF25	FALSE
14683	ATOX1	FALSE
14684	SLC30A7	FALSE
14685	MAFK	FALSE
14686	CD1E	FALSE
14687	FAM69B	FALSE
14688	CEP57	FALSE
14689	LPP	FALSE
14690	WBSCR17	FALSE
14691	OTOA	FALSE
14692	SCRIB	FALSE
14693	BMPER	FALSE
14694	ITGA7	FALSE
14695	CDH16	FALSE
14696	RPL22	FALSE
14697	OR1L4	FALSE
14698	MTX2	FALSE
14699	MYO3B	TRUE
14700	CYLC2	FALSE
14701	ZRSR2	FALSE
14702	ETFB	FALSE
14703	KLHL28	FALSE
14704	MYH8	FALSE
14705	AVPR1B	FALSE
14706	CDK5R2	FALSE
14707	FAM187B	FALSE
14708	KLRAP1	FALSE
14709	U2AF1L4	FALSE
14710	ORAOV1	FALSE
14711	KCNK1	FALSE
14712	PLEKHS1	FALSE
14713	TSEN34	TRUE
14714	SLC6A13	FALSE
14715	CNR2	FALSE
14716	DPM1	TRUE
14717	SHCBP1	FALSE
14718	CYP1A2	TRUE
14719	MARCO	FALSE
14720	ZNF239	FALSE
14721	RAG1	TRUE
14722	SPDL1	FALSE
14723	EPHX2	TRUE
14724	LRRC10	FALSE
14725	FAR2	TRUE
14726	SLC46A1	FALSE
14727	WFDC9	FALSE
14728	MEGF9	FALSE
14729	YIPF7	FALSE
14730	CHRM3	FALSE
14731	RNF138	TRUE
14732	IHH	FALSE
14733	CDKL1	TRUE
14734	C3orf38	FALSE
14735	PRKD3	TRUE
14736	REEP5	FALSE
14737	NUDT16	TRUE
14738	TMEM79	FALSE
14739	HSPB7	FALSE
14740	JMJD8	FALSE
14741	FBXW7	FALSE
14742	CEP295	FALSE
14743	SHPK	TRUE
14744	TRIM73	FALSE
14745	VPS4A	TRUE
14746	ZIC3	FALSE
14747	ITPR2	FALSE
14748	COL4A3	FALSE
14749	GADD45B	FALSE
14750	PA2G4	FALSE
14751	CES3	TRUE
14752	RAX2	FALSE
14753	PERP	FALSE
14754	ANKRD30A	FALSE
14755	AP1G2	FALSE
14756	MICAL3	TRUE
14757	ZNF774	FALSE
14758	SLC2A14	FALSE
14759	TMPRSS9	FALSE
14760	STX1A	FALSE
14761	OR51F2	FALSE
14762	C20orf203	FALSE
14763	KIZ	FALSE
14764	ZNF804A	FALSE
14765	DMRTA2	FALSE
14766	SPRY1	FALSE
14767	ADAMTS5	FALSE
14768	ZEB1	FALSE
14769	FAM69A	FALSE
14770	RPRD1B	FALSE
14771	WTAP	FALSE
14772	HAL	TRUE
14773	RHNO1	FALSE
14774	BCKDHB	TRUE
14775	GPR116	FALSE
14776	RGS21	FALSE
14777	LINC00523	FALSE
14778	FAM131B	FALSE
14779	PTPRT	TRUE
14780	HCFC1	FALSE
14781	CLK2	TRUE
14782	SYCP2	FALSE
14783	TULP1	FALSE
14784	ZNF444	FALSE
14785	GLUL	TRUE
14786	CCR7	FALSE
14787	PNKP	TRUE
14788	PHF8	TRUE
14789	ANXA2	FALSE
14790	ALS2CL	FALSE
14791	HTR6	FALSE
14792	SLC14A2	FALSE
14793	CCDC14	FALSE
14794	AKR7A2P1	FALSE
14795	TAF1B	FALSE
14796	IL4R	FALSE
14797	ZFYVE21	FALSE
14798	CDA	TRUE
14799	NT5C2	TRUE
14800	TP53INP1	FALSE
14801	IL17A	FALSE
14802	HRC	FALSE
14803	LAMC3	FALSE
14804	DEFA3	FALSE
14805	SDC1	FALSE
14806	ZNF214	FALSE
14807	NDEL1	FALSE
14808	ABHD2	TRUE
14809	ADH1A	TRUE
14810	SYNPO	FALSE
14811	AJAP1	FALSE
14812	HLA-H	FALSE
14813	IFNAR1	FALSE
14814	FIBCD1	FALSE
14815	ATP2A3	TRUE
14816	AQP2	FALSE
14817	EXOC3L1	FALSE
14818	SSBP4	FALSE
14819	FHDC1	FALSE
14820	FBXL18	FALSE
14821	SGCB	FALSE
14822	KAT6B	TRUE
14823	ASPM	FALSE
14824	PCDHGA10	FALSE
14825	NAA25	FALSE
14826	EMC4	FALSE
14827	DDR1	TRUE
14828	GPT2	TRUE
14829	UBA6	TRUE
14830	GSTTP1	FALSE
14831	HSD3B1	TRUE
14832	MSX1	FALSE
14833	FYN	TRUE
14834	ARL10	FALSE
14835	SCG5	FALSE
14836	KCNK16	FALSE
14837	GK	TRUE
14838	GGA3	FALSE
14839	AFP	FALSE
14840	PHOSPHO1	TRUE
14841	ADRB3	FALSE
14842	FSCN1	FALSE
14843	ATF3	FALSE
14844	GLRX2	FALSE
14845	TMUB1	FALSE
14846	TENM4	FALSE
14847	CPLX1	FALSE
14848	SOX21	FALSE
14849	SNIP1	FALSE
14850	TUBE1	FALSE
14851	CPO	FALSE
14852	FOLR1	FALSE
14853	KCNC2	FALSE
14854	HINFP	FALSE
14855	CSAG4	FALSE
14856	OPN1SW	FALSE
14857	SLC12A6	FALSE
14858	NTN3	FALSE
14859	GTF2H2	FALSE
14860	GTF2H2C_2	FALSE
14861	GTF2H2C	FALSE
14862	CCS	FALSE
14863	CPLX4	FALSE
14864	MEIS1	FALSE
14865	PCDHA6	FALSE
14866	FAXDC2	FALSE
14867	ZNF746	FALSE
14868	TRIM48	FALSE
14869	POC1B	FALSE
14870	OR8B2	FALSE
14871	PEX1	FALSE
14872	PRMT7	TRUE
14873	KRTCAP3	FALSE
14874	GAN	FALSE
14875	KIDINS220	FALSE
14876	ZNF490	FALSE
14877	ZDHHC5	TRUE
14878	SLC4A4	FALSE
14879	G6PC2	TRUE
14880	EVX1	FALSE
14881	SDHD	FALSE
14882	DPRXP4	FALSE
14883	ZYG11A	FALSE
14884	TNFSF4	FALSE
14885	CNN3	FALSE
14886	PIGZ	FALSE
14887	IST1	FALSE
14888	OLFML1	FALSE
14889	C1orf122	FALSE
14890	SMG9	FALSE
14891	SRRD	FALSE
14892	RDH14	FALSE
14893	RNF135	TRUE
14894	FOXJ3	FALSE
14895	PDE4B	TRUE
14896	PFKL	TRUE
14897	C2	TRUE
14898	PHC2	FALSE
14899	RAB8B	FALSE
14900	EXOC2	FALSE
14901	SLC30A9	FALSE
14902	PRKD1	TRUE
14903	THNSL1	FALSE
14904	TMEM259	FALSE
14905	SERPINA4	FALSE
14906	SLC44A1	FALSE
14907	TSPYL1	FALSE
14908	SPON2	FALSE
14909	SLC17A3	FALSE
14910	DGAT1	TRUE
14911	CCDC132	FALSE
14912	SERPINB13	FALSE
14913	HIST2H2BA	FALSE
14914	KRT3	FALSE
14915	ARMC2	FALSE
14916	GPR156	FALSE
14917	USP10	TRUE
14918	MYEOV2	FALSE
14919	ZMYND8	FALSE
14920	HECTD4	TRUE
14921	KCNQ3	FALSE
14922	CDH1	FALSE
14923	TGM2	TRUE
14924	MCOLN3	FALSE
14925	PMS2CL	FALSE
14926	ZNF621	FALSE
14927	SULT1E1	TRUE
14928	TCEAL1	FALSE
14929	UGT1A6	FALSE
14930	CNGB1	FALSE
14931	COL1A1	FALSE
14932	PPIAL4G	TRUE
14933	SPDEF	FALSE
14934	TEX38	FALSE
14935	CYB5R2	TRUE
14936	TRIM49B	FALSE
14937	ABCB9	FALSE
14938	C22orf31	FALSE
14939	ZNF204P	FALSE
14940	WDR24	FALSE
14941	NME4	TRUE
14942	VNN1	TRUE
14943	C2CD2L	FALSE
14944	SLC25A16	FALSE
14945	FKBP4	TRUE
14946	ING4	FALSE
14947	REL	FALSE
14948	VN1R1	FALSE
14949	IL19	FALSE
14950	CLC	FALSE
14951	ID2	FALSE
14952	BARHL2	FALSE
14953	CDRT4	FALSE
14954	PRTG	FALSE
14955	SMG7	FALSE
14956	SLC46A3	FALSE
14957	MPZ	FALSE
14958	PHF1	FALSE
14959	PRL	FALSE
14960	ANKMY1	FALSE
14961	RMDN1	FALSE
14962	ANK2	FALSE
14963	ATP8B5P	FALSE
14964	EPS8L3	FALSE
14965	ZNF572	FALSE
14966	TIGD3	FALSE
14967	SH3BGRL3	FALSE
14968	CSNK2A1	TRUE
14969	ZNF263	FALSE
14970	HPS5	FALSE
14971	CD200	FALSE
14972	GAB3	FALSE
14973	NCAM1	FALSE
14974	AKAP4	FALSE
14975	TROAP	FALSE
14976	C11orf95	FALSE
14977	CENPE	FALSE
14978	CLPP	TRUE
14979	PPP2R5B	FALSE
14980	OR10AG1	FALSE
14981	RIN1	FALSE
14982	KDM5B	FALSE
14983	RNASE12	FALSE
14984	ARF3	FALSE
14985	RIT2	FALSE
14986	KCTD13	FALSE
14987	NKX6-2	FALSE
14988	LAT2	FALSE
14989	SLC16A1	FALSE
14990	SGTA	FALSE
14991	AKAP10	FALSE
14992	PRKCE	TRUE
14993	ADA	TRUE
14994	KLHL22	FALSE
14995	PIK3R6	FALSE
14996	GABRA4	FALSE
14997	LRRFIP1	FALSE
14998	PLCB4	TRUE
14999	GPAM	TRUE
15000	NECAB1	FALSE
15001	CLN8	FALSE
15002	FANCB	FALSE
15003	PORCN	FALSE
15004	PCDHGA9	FALSE
15005	AAR2	FALSE
15006	GGH	TRUE
15007	FCAMR	FALSE
15008	TGIF2	FALSE
15009	ACOX1	TRUE
15010	PROX1	FALSE
15011	TEX19	FALSE
15012	NKX2-1	FALSE
15013	PNLIPRP2	TRUE
15014	CCRN4L	FALSE
15015	SIRPA	FALSE
15016	TMEM63B	FALSE
15017	LINC00661	FALSE
15018	OAS2	TRUE
15019	LONRF1	FALSE
15020	IFIT1B	FALSE
15021	MAML3	FALSE
15022	FOLR3	FALSE
15023	LEPR	FALSE
15024	SNX10	FALSE
15025	PIM2	TRUE
15026	TTC6	FALSE
15027	FRMD5	FALSE
15028	PRICKLE1	FALSE
15029	APOE	FALSE
15030	OR1L6	FALSE
15031	KAT2A	TRUE
15032	GTF2IP1	FALSE
15033	IL6R	FALSE
15034	HEY1	FALSE
15035	DNAJC1	FALSE
15036	FBRS	FALSE
15037	CDCA2	FALSE
15038	TFPI	FALSE
15039	WNT9B	FALSE
15040	MDM2	TRUE
15041	BLOC1S4	FALSE
15042	RNFT2	FALSE
15043	IGF2BP3	FALSE
15044	CCDC28A	FALSE
15045	PEX12	FALSE
15046	SAA2-SAA4	FALSE
15047	EFR3A	FALSE
15048	RPGRIP1L	FALSE
15049	VAMP3	FALSE
15050	KRTAP4-1	FALSE
15051	GABRD	FALSE
15052	NKX6-1	FALSE
15053	PDXP	TRUE
15054	ARHGEF12	FALSE
15055	UQCRBP1	FALSE
15056	FRRS1L	FALSE
15057	RFX8	FALSE
15058	IL5RA	FALSE
15059	NCR2	FALSE
15060	AP5Z1	FALSE
15061	EXOC7	FALSE
15062	LUC7L	FALSE
15063	ZNF623	FALSE
15064	EXOG	FALSE
15065	TMEM109	FALSE
15066	SLC16A6	FALSE
15067	RNASE8	FALSE
15068	IL1RAPL2	FALSE
15069	TMC5	FALSE
15070	KLHL23	FALSE
15071	COG3	FALSE
15072	DOK1	FALSE
15073	ARHGEF18	FALSE
15074	OR2AT4	FALSE
15075	IKZF1	FALSE
15076	AP1B1	FALSE
15077	PIGK	FALSE
15078	SURF6	FALSE
15079	CANX	FALSE
15080	C12orf40	FALSE
15081	INTS6	FALSE
15082	HIPK1	TRUE
15083	CEP68	FALSE
15084	CYSTM1	FALSE
15085	MIF4GD	FALSE
15086	CPNE2	FALSE
15087	RIOK1	TRUE
15088	MANBAL	FALSE
15089	KIFC3	FALSE
15090	SESN1	TRUE
15091	RNF149	TRUE
15092	NTSR2	FALSE
15093	MROH9	FALSE
15094	HCK	TRUE
15095	NEUROD2	FALSE
15096	FAM73A	FALSE
15097	LBX1	FALSE
15098	HSPB1	FALSE
15099	PRDX2	TRUE
15100	PLCB3	TRUE
15101	DYNLL2	FALSE
15102	SMARCA2	FALSE
15103	KCNJ9	FALSE
15104	ZC3H7A	FALSE
15105	KATNAL2	TRUE
15106	MYH14	FALSE
15107	PADI3	TRUE
15108	RAB32	FALSE
15109	SETD6	FALSE
15110	ADORA1	FALSE
15111	ARHGAP17	FALSE
15112	GNS	TRUE
15113	C8orf4	FALSE
15114	GABRA1	FALSE
15115	SORD	TRUE
15116	EBAG9	FALSE
15117	MARVELD2	FALSE
15118	RASSF3	FALSE
15119	EYA1	TRUE
15120	SRGAP2	FALSE
15121	FAM120B	FALSE
15122	RFESD	FALSE
15123	ERCC4	FALSE
15124	CD276	FALSE
15125	SLC35F5	FALSE
15126	DPY19L2	FALSE
15127	CDC42EP1	FALSE
15128	SCGN	FALSE
15129	GPR26	FALSE
15130	OR10X1	FALSE
15131	DNAH2	FALSE
15132	CEACAM8	FALSE
15133	MID1	TRUE
15134	CCDC93	FALSE
15135	PDCD1LG2	FALSE
15136	HLA-G	FALSE
15137	SLC9A1	FALSE
15138	CES2	TRUE
15139	MYPOP	FALSE
15140	TSC2	FALSE
15141	BBS9	FALSE
15142	ZCCHC6	FALSE
15143	KCNB2	FALSE
15144	WFDC2	FALSE
15145	JAGN1	FALSE
15146	FGFR1OP	FALSE
15147	FCGR2B	FALSE
15148	CYP3A4	TRUE
15149	SBDS	FALSE
15150	RGR	FALSE
15151	PMVK	TRUE
15152	SPRR1A	FALSE
15153	LZIC	FALSE
15154	FBXW2	FALSE
15155	KCNS2	FALSE
15156	RABGGTA	TRUE
15157	GPBP1	FALSE
15158	KCTD3	FALSE
15159	PTPRS	TRUE
15160	TRIM32	TRUE
15161	ZNF317	FALSE
15162	TMEM246	FALSE
15163	ZNF470	FALSE
15164	ZSCAN22	FALSE
15165	TMCO4	FALSE
15166	BAZ2A	FALSE
15167	NAGPA	TRUE
15168	PCK2	TRUE
15169	MYL5	FALSE
15170	TBC1D3P2	FALSE
15171	GTF2IRD2	FALSE
15172	SLC2A10	FALSE
15173	ZNF138	FALSE
15174	CLEC5A	FALSE
15175	SPACA1	FALSE
15176	OR10K2	FALSE
15177	ANKRA2	FALSE
15178	PRICKLE4	FALSE
15179	SRSF5	FALSE
15180	SKIL	FALSE
15181	ASB14	FALSE
15182	LY9	FALSE
15183	IRF4	FALSE
15184	ARID1B	FALSE
15185	CGGBP1	FALSE
15186	ETS1	FALSE
15187	DDO	TRUE
15188	LYRM1	FALSE
15189	SLC4A1	FALSE
15190	PPP1R15B	FALSE
15191	ZNF141	FALSE
15192	ZBTB20	FALSE
15193	SLITRK1	FALSE
15194	RPA4	FALSE
15195	STMN4	FALSE
15196	ZNF114	FALSE
15197	ZNF714	FALSE
15198	NHLRC2	FALSE
15199	SPRTN	FALSE
15200	FAM182A	FALSE
15201	PPAP2B	FALSE
15202	TXNDC16	FALSE
15203	LINC00305	FALSE
15204	BMPR2	TRUE
15205	SGMS2	TRUE
15206	AADACL2	FALSE
15207	ZBTB49	FALSE
15208	NCF4	FALSE
15209	CDKN1B	FALSE
15210	GPR112	FALSE
15211	TBC1D22A	FALSE
15212	FAM157B	FALSE
15213	TCF20	FALSE
15214	MBD3L3	FALSE
15215	MBD3L2	FALSE
15216	MBD3L4	FALSE
15217	MBD3L5	FALSE
15218	RNF5	TRUE
15219	RNF5P1	FALSE
15220	HIST1H4C	FALSE
15221	SYK	TRUE
15222	TBC1D21	FALSE
15223	CTF1	FALSE
15224	ALG8	TRUE
15225	ZNF407	FALSE
15226	GOLGA2P11	FALSE
15227	ZSCAN29	FALSE
15228	CREB3L1	FALSE
15229	UBQLN1	FALSE
15230	SLC35D3	FALSE
15231	CD1D	FALSE
15232	TRIM58	TRUE
15233	CPEB4	FALSE
15234	CD2AP	FALSE
15235	SLC1A2	FALSE
15236	NACC1	FALSE
15237	ZZEF1	FALSE
15238	SPTBN2	FALSE
15239	CALY	FALSE
15240	ZNF710	FALSE
15241	REG1A	FALSE
15242	RTP2	FALSE
15243	KLHL35	FALSE
15244	C2orf83	FALSE
15245	ZNF609	FALSE
15246	VPS41	FALSE
15247	DLGAP5	FALSE
15248	AK1	TRUE
15249	WFIKKN2	FALSE
15250	MSRB2	TRUE
15251	WBSCR28	FALSE
15252	KCNA10	FALSE
15253	PYROXD2	FALSE
15254	LMBRD1	FALSE
15255	MARCKS	FALSE
15256	RMND1	FALSE
15257	KLLN	FALSE
15258	BTNL3	FALSE
15259	GRID2IP	FALSE
15260	FFAR4	FALSE
15261	TRIM53AP	FALSE
15262	SPARC	FALSE
15263	TRIM50	TRUE
15264	MRM1	FALSE
15265	CDC14C	TRUE
15266	TMEM184B	FALSE
15267	MEP1B	TRUE
15268	NHEJ1	FALSE
15269	PSMB9	TRUE
15270	HMX1	FALSE
15271	GALNT13	TRUE
15272	TTBK1	TRUE
15273	FPR2	FALSE
15274	HOMEZ	FALSE
15275	FAM134A	FALSE
15276	NHSL1	FALSE
15277	RNASEH2C	FALSE
15278	DNAAF1	FALSE
15279	AGPAT5	TRUE
15280	PKD1P1	FALSE
15281	ZNF445	FALSE
15282	RCE1	FALSE
15283	KDM1B	FALSE
15284	C1QC	FALSE
15285	ZNF689	FALSE
15286	RAB29	FALSE
15287	FCHSD2	FALSE
15288	NOB1	FALSE
15289	P2RY11	FALSE
15290	CR1	FALSE
15291	VCPIP1	TRUE
15292	MARCH7	TRUE
15293	IFT88	FALSE
15294	DUSP26	TRUE
15295	LPL	TRUE
15296	CLPTM1	FALSE
15297	PRSS8	FALSE
15298	ZNF562	FALSE
15299	METAP1D	TRUE
15300	ZNF862	FALSE
15301	DUSP28	TRUE
15302	POP7	TRUE
15303	PKHD1	FALSE
15304	TMEM189	FALSE
15305	HTN1	FALSE
15306	CST3	FALSE
15307	ETAA1	FALSE
15308	WDR86	FALSE
15309	HSD17B13	FALSE
15310	KCNIP3	FALSE
15311	A1CF	FALSE
15312	CELA2A	TRUE
15313	NBN	FALSE
15314	CLEC10A	FALSE
15315	GLIS1	FALSE
15316	C9orf40	FALSE
15317	EFHC2	FALSE
15318	SLC6A10P	FALSE
15319	CRH	FALSE
15320	IYD	TRUE
15321	AMELX	FALSE
15322	COA4	FALSE
15323	MAP3K4	TRUE
15324	SNAI2	FALSE
15325	IFT81	FALSE
15326	AARS	TRUE
15327	IFNA4	FALSE
15328	ZNF33A	FALSE
15329	C3	FALSE
15330	PYY	FALSE
15331	PCDHA11	FALSE
15332	FSCN2	FALSE
15333	INS-IGF2	FALSE
15334	RARRES1	FALSE
15335	ACTN4	FALSE
15336	TSKS	FALSE
15337	GJB7	FALSE
15338	NOMO2	FALSE
15339	BIN1	FALSE
15340	CHIC2	FALSE
15341	DDIT4L	FALSE
15342	WNT3	FALSE
15343	PRB2	FALSE
15344	PRB1	FALSE
15345	PDE6C	TRUE
15346	CPZ	FALSE
15347	FOXRED2	FALSE
15348	KRT7	FALSE
15349	OTOP3	FALSE
15350	TNFSF15	FALSE
15351	NOTCH4	FALSE
15352	CD164	FALSE
15353	IFNAR2	FALSE
15354	HIST1H2BK	FALSE
15355	ESCO2	FALSE
15356	ATP1B1	FALSE
15357	GNPNAT1	TRUE
15358	LCMT1	TRUE
15359	GSTA5	TRUE
15360	B3GALT1	TRUE
15361	ASF1A	FALSE
15362	COL11A1	FALSE
15363	LMO4	FALSE
15364	AANAT	TRUE
15365	TCF19	FALSE
15366	PRKAA1	TRUE
15367	ZNF438	FALSE
15368	TRPM3	FALSE
15369	ABCA6	FALSE
15370	SLC22A23	FALSE
15371	SCYL1	FALSE
15372	FHL3	FALSE
15373	RYBP	FALSE
15374	ACSBG2	TRUE
15375	FOXRED1	FALSE
15376	PCDHA7	FALSE
15377	AVPR1A	FALSE
15378	NAAA	FALSE
15379	MBD3L1	FALSE
15380	CDC73	FALSE
15381	SPIN1	FALSE
15382	LRRN3	FALSE
15383	CST9L	FALSE
15384	PPP2R1B	FALSE
15385	MAGEE1	FALSE
15386	YEATS4	FALSE
15387	FMO6P	FALSE
15388	EML3	FALSE
15389	CACNA1F	FALSE
15390	NEGR1	FALSE
15391	PLEKHG2	FALSE
15392	CA5A	TRUE
15393	PPIP5K2	TRUE
15394	TAF6L	FALSE
15395	IL15RA	FALSE
15396	PHPT1	TRUE
15397	NEK5	TRUE
15398	FZD1	FALSE
15399	C6	FALSE
15400	ITGAD	FALSE
15401	DDX12P	FALSE
15402	DDX11	TRUE
15403	EME1	FALSE
15404	ACOT2	TRUE
15405	COX4I2	FALSE
15406	RRP36	FALSE
15407	VAX1	FALSE
15408	ZSCAN12	FALSE
15409	ADTRP	FALSE
15410	NUP50	FALSE
15411	PI4KB	TRUE
15412	SCRN3	FALSE
15413	PHLDB2	FALSE
15414	C3orf58	FALSE
15415	SLCO1C1	FALSE
15416	DUX4L22	FALSE
15417	DUX4L25	FALSE
15418	DUX4L23	FALSE
15419	DUX4L24	FALSE
15420	DUX4L20	FALSE
15421	DUX4L21	FALSE
15422	DUX4L26	FALSE
15423	P4HB	TRUE
15424	ZNF600	FALSE
15425	BAIAP3	FALSE
15426	SCNN1A	FALSE
15427	PRPH	FALSE
15428	ZNF551	FALSE
15429	PDIA2	TRUE
15430	PM20D1	FALSE
15431	ZIC1	FALSE
15432	C1orf198	FALSE
15433	ZNF100	FALSE
15434	MARCH8	TRUE
15435	GPR82	FALSE
15436	SIDT2	FALSE
15437	FAM103A1	FALSE
15438	CD300C	FALSE
15439	GYPE	FALSE
15440	PLD2	TRUE
15441	SLC24A2	FALSE
15442	HOGA1	TRUE
15443	NT5DC3	FALSE
15444	SDHAF2	FALSE
15445	ATP5G2	FALSE
15446	ABCF3	FALSE
15447	BLOC1S1	FALSE
15448	THSD4	FALSE
15449	ARSG	FALSE
15450	NFE2L3	FALSE
15451	TNFRSF10C	FALSE
15452	GPR65	FALSE
15453	DAK	FALSE
15454	ZNF667	FALSE
15455	OR2T8	FALSE
15456	KDELC1	FALSE
15457	PRSS16	FALSE
15458	TMEM51-AS1	FALSE
15459	MYL10	FALSE
15460	ENAH	FALSE
15461	RAD1	TRUE
15462	FAM120C	FALSE
15463	HNF4G	FALSE
15464	ZNF385A	FALSE
15465	LAMB2	FALSE
15466	UBXN6	FALSE
15467	CFHR1	FALSE
15468	RHOJ	FALSE
15469	CLOCK	TRUE
15470	PTPDC1	FALSE
15471	OR51D1	FALSE
15472	SV2B	FALSE
15473	DERL1	FALSE
15474	HIRA	FALSE
15475	OSGEPL1	TRUE
15476	LRP11	FALSE
15477	ACBD7	FALSE
15478	ANKRD28	FALSE
15479	ZSCAN5A	FALSE
15480	GTF2IRD1P1	FALSE
15481	GPR19	FALSE
15482	WDR44	FALSE
15483	NEFM	FALSE
15484	DNER	FALSE
15485	TCF15	FALSE
15486	CTCFL	FALSE
15487	PAGE3	FALSE
15488	KIF7	FALSE
15489	SHQ1	FALSE
15490	KCNK17	FALSE
15491	COX6A1	FALSE
15492	MAP2K2	TRUE
15493	DYNAP	FALSE
15494	KDM4D	FALSE
15495	SIM2	FALSE
15496	GLT6D1	FALSE
15497	ZNF324	FALSE
15498	SHROOM1	FALSE
15499	RAB6C	FALSE
15500	C5AR1	FALSE
15501	ULK2	TRUE
15502	UBE2K	TRUE
15503	FUBP3	FALSE
15504	NUTM2D	FALSE
15505	SNX5	FALSE
15506	TTC37	FALSE
15507	ANKRD60	FALSE
15508	TNFAIP2	FALSE
15509	PDXK	TRUE
15510	HLA-DOB	FALSE
15511	ADAT2	TRUE
15512	GJB5	FALSE
15513	NCDN	FALSE
15514	MMP26	FALSE
15515	CDY2B	TRUE
15516	CDY2A	TRUE
15517	MED4	FALSE
15518	TAF1L	FALSE
15519	RNF170	TRUE
15520	HAMP	FALSE
15521	UCP2	FALSE
15522	EEF1E1-BLOC1S5	FALSE
15523	WDR90	FALSE
15524	ADAM20	FALSE
15525	HOXB3	FALSE
15526	CEP290	FALSE
15527	GIT1	FALSE
15528	AVPR2	FALSE
15529	PNPLA6	TRUE
15530	NDOR1	FALSE
15531	CXorf57	FALSE
15532	MINPP1	TRUE
15533	RPL23AP82	FALSE
15534	RPL23AP7	FALSE
15535	H2BFM	FALSE
15536	ADAM21	FALSE
15537	CAMK1D	TRUE
15538	PLSCR4	FALSE
15539	CBX5	FALSE
15540	NR2F2	FALSE
15541	SLC25A5	FALSE
15542	MALL	FALSE
15543	SNRK	TRUE
15544	ANKHD1-EIF4EBP3	FALSE
15545	UBTD1	FALSE
15546	EIF2AK3	TRUE
15547	ALG9	TRUE
15548	EDRF1	FALSE
15549	C2orf47	FALSE
15550	APPL1	FALSE
15551	ZNF397	FALSE
15552	GPR139	FALSE
15553	RASL11A	FALSE
15554	PTPRG	TRUE
15555	TMIE	FALSE
15556	PHGDH	TRUE
15557	TK1	TRUE
15558	PPIAL4B	FALSE
15559	NCF2	FALSE
15560	PRG4	FALSE
15561	LINC00869	FALSE
15562	OGDHL	FALSE
15563	MTMR8	FALSE
15564	KDM5A	FALSE
15565	POTEM	FALSE
15566	SPPL2B	FALSE
15567	SHE	FALSE
15568	LIMK2	TRUE
15569	NRGN	FALSE
15570	ST3GAL1	TRUE
15571	HTR7	FALSE
15572	ZCCHC14	FALSE
15573	ORC3	FALSE
15574	IFI30	FALSE
15575	SLC51B	FALSE
15576	CARHSP1	FALSE
15577	MMP24	FALSE
15578	CXCR5	FALSE
15579	LRRC8A	FALSE
15580	PTPN4	TRUE
15581	LRP12	FALSE
15582	SHARPIN	FALSE
15583	METTL6	FALSE
15584	PHC1	FALSE
15585	OR1S1	FALSE
15586	LINGO4	FALSE
15587	DECR2	TRUE
15588	SIAH1	TRUE
15589	ZNF682	FALSE
15590	HMGB3P1	FALSE
15591	UVRAG	FALSE
15592	MARCH10	TRUE
15593	HOMER2	FALSE
15594	COX6C	FALSE
15595	IGSF11	FALSE
15596	LNPEP	TRUE
15597	GABRQ	FALSE
15598	MOB1B	FALSE
15599	KIF2B	FALSE
15600	GMDS	TRUE
15601	DENND1A	FALSE
15602	ENTPD6	TRUE
15603	MYH3	FALSE
15604	SOCS1	FALSE
15605	MSRB1	TRUE
15606	MEGF6	FALSE
15607	ECE1	TRUE
15608	IMPG1	FALSE
15609	WDR66	FALSE
15610	CDK17	TRUE
15611	TRPV3	FALSE
15612	PWP1	FALSE
15613	CSF3	FALSE
15614	SLC4A11	FALSE
15615	HES5	FALSE
15616	NR4A1	FALSE
15617	TEKT2	FALSE
15618	TXNIP	FALSE
15619	EFCAB7	FALSE
15620	PPP3CA	TRUE
15621	TM9SF3	FALSE
15622	PIAS1	FALSE
15623	BATF	FALSE
15624	PDLIM1	FALSE
15625	RTP1	FALSE
15626	RREB1	FALSE
15627	PEA15	FALSE
15628	RMI1	FALSE
15629	CTBP2	FALSE
15630	ZW10	FALSE
15631	ASNSD1	FALSE
15632	PPP1R16A	FALSE
15633	ZNF586	FALSE
15634	CYSLTR1	FALSE
15635	MXRA8	FALSE
15636	TMX2	FALSE
15637	CSNK1G2	TRUE
15638	SPSB1	FALSE
15639	VSTM4	FALSE
15640	SLC22A25	FALSE
15641	PHIP	FALSE
15642	SLITRK4	FALSE
15643	MUS81	FALSE
15644	PEX6	FALSE
15645	LZTR1	FALSE
15646	NCOR2	FALSE
15647	ABCC11	FALSE
15648	SGCD	FALSE
15649	PAN3	FALSE
15650	LINC00173	FALSE
15651	GYG1	TRUE
15652	FABP5P3	FALSE
15653	ZNF888	FALSE
15654	SPIC	FALSE
15655	SLC39A9	FALSE
15656	MAF	FALSE
15657	ENGASE	TRUE
15658	TSKU	FALSE
15659	MGAT2	TRUE
15660	LPAR4	FALSE
15661	MTX1	FALSE
15662	PID1	FALSE
15663	FAM171A2	FALSE
15664	NFXL1	FALSE
15665	SCNN1D	FALSE
15666	ASB2	FALSE
15667	SLC25A2	FALSE
15668	PROZ	FALSE
15669	SLC23A1	FALSE
15670	ITIH1	FALSE
15671	NOL4L	FALSE
15672	RCN3	FALSE
15673	TGFBI	FALSE
15674	RIMS1	FALSE
15675	ZNF195	FALSE
15676	ARID5A	FALSE
15677	SASS6	FALSE
15678	ARAP2	FALSE
15679	ARSA	TRUE
15680	RP1L1	FALSE
15681	ABCB4	TRUE
15682	LDB1	FALSE
15683	C2orf43	FALSE
15684	VSX2	FALSE
15685	OPTN	FALSE
15686	C5orf46	FALSE
15687	GPR142	FALSE
15688	CACNB1	FALSE
15689	RFTN1	FALSE
15690	AGO4	FALSE
15691	FOXS1	FALSE
15692	AP5M1	FALSE
15693	TLX3	FALSE
15694	CUL7	FALSE
15695	MAGEB6	FALSE
15696	PHACTR3	FALSE
15697	KRTAP10-4	FALSE
15698	GDF9	FALSE
15699	GPR155	FALSE
15700	FBN3	FALSE
15701	FMNL2	FALSE
15702	HELZ	FALSE
15703	ECHDC2	FALSE
15704	TNK2	TRUE
15705	PNLIPRP1	FALSE
15706	SLC35D2	FALSE
15707	EPM2A	FALSE
15708	ARPC5	FALSE
15709	AGO2	TRUE
15710	ZBTB4	FALSE
15711	E2F3	FALSE
15712	ZFY	FALSE
15713	EMP1	FALSE
15714	KIF1C	FALSE
15715	KCNK2	FALSE
15716	CADM1	FALSE
15717	ETFDH	TRUE
15718	PHKA1	FALSE
15719	INPPL1	TRUE
15720	ZNF761	FALSE
15721	CTDSPL2	FALSE
15722	PSMG3	FALSE
15723	KRT19	FALSE
15724	TBX21	FALSE
15725	DPAGT1	TRUE
15726	TADA2A	FALSE
15727	HELB	TRUE
15728	METTL1	TRUE
15729	RGS12	FALSE
15730	OR13A1	FALSE
15731	OVOL2	FALSE
15732	KRTAP10-6	FALSE
15733	ZNF180	FALSE
15734	KLHL14	FALSE
15735	CDK13	TRUE
15736	DHX29	TRUE
15737	SYNGR3	FALSE
15738	RBFOX1	FALSE
15739	GPR62	FALSE
15740	KHDC3L	FALSE
15741	SLC38A2	FALSE
15742	SEC11A	TRUE
15743	ADCK3	FALSE
15744	CTH	TRUE
15745	KCNE2	FALSE
15746	FSD2	FALSE
15747	GAB2	FALSE
15748	SALL1	FALSE
15749	ALDH8A1	FALSE
15750	RFX4	FALSE
15751	RAC3	FALSE
15752	RERE	FALSE
15753	NPL	TRUE
15754	SEMA3F	FALSE
15755	ANTXR1	FALSE
15756	WLS	FALSE
15757	INF2	FALSE
15758	CSNK1E	TRUE
15759	BTBD3	FALSE
15760	SEMA3B	FALSE
15761	NOP16	FALSE
15762	ZNF248	FALSE
15763	NAT8L	TRUE
15764	LIPE	TRUE
15765	CNOT2	FALSE
15766	CTGF	FALSE
15767	CPN1	TRUE
15768	DOCK10	FALSE
15769	SLC5A8	FALSE
15770	PFKM	TRUE
15771	STT3B	TRUE
15772	CLEC4D	FALSE
15773	PPAPDC2	FALSE
15774	LTBR	FALSE
15775	ZNF555	FALSE
15776	C2orf16	FALSE
15777	NTHL1	TRUE
15778	CDH15	FALSE
15779	SLC6A20	FALSE
15780	PDDC1	FALSE
15781	AURKC	TRUE
15782	GOLGA8IP	FALSE
15783	SENP7	FALSE
15784	PROCA1	FALSE
15785	SERPINB2	FALSE
15786	NMT2	TRUE
15787	HSD11B1	TRUE
15788	NEUROD1	FALSE
15789	CPAMD8	FALSE
15790	RAPGEF3	FALSE
15791	TOP3B	TRUE
15792	DHX35	TRUE
15793	SAMD1	FALSE
15794	APBA1	FALSE
15795	SERPINA6	FALSE
15796	WNT5A	FALSE
15797	KIF13A	FALSE
15798	FIBP	FALSE
15799	TFF1	FALSE
15800	MGARP	FALSE
15801	EGR3	FALSE
15802	CDCP1	FALSE
15803	UBE2J1	TRUE
15804	BNC2	FALSE
15805	SYAP1	FALSE
15806	MBTPS2	TRUE
15807	ARHGAP6	FALSE
15808	PPM1F	TRUE
15809	ASXL2	FALSE
15810	CD82	FALSE
15811	FBXL19	FALSE
15812	CSGALNACT2	TRUE
15813	KCTD9	FALSE
15814	TRIM51	FALSE
15815	EPS8	FALSE
15816	CRY1	FALSE
15817	TESC	FALSE
15818	DMRT2	FALSE
15819	ZNF17	FALSE
15820	CATSPER1	FALSE
15821	TEKT3	FALSE
15822	NCOA7	FALSE
15823	DAPK2	TRUE
15824	ECHDC1	TRUE
15825	JMJD1C	FALSE
15826	HMMR	FALSE
15827	ZNF230	FALSE
15828	THAP5	FALSE
15829	CDC42SE1	FALSE
15830	IZUMO2	FALSE
15831	PVRL3	FALSE
15832	AMTN	FALSE
15833	NRN1	FALSE
15834	BIK	FALSE
15835	PPP6R1	FALSE
15836	SCYL2	FALSE
15837	TCF21	FALSE
15838	MTIF3	FALSE
15839	RNF166	FALSE
15840	SERPINA5	FALSE
15841	KLK5	FALSE
15842	ZNF185	FALSE
15843	COL9A2	FALSE
15844	RLF	FALSE
15845	METTL2A	FALSE
15846	PRRG3	FALSE
15847	AGFG2	FALSE
15848	EARS2	TRUE
15849	HS3ST2	TRUE
15850	CLK1	TRUE
15851	SRSF8	FALSE
15852	RNF121	FALSE
15853	RAB3IP	FALSE
15854	ANGEL1	FALSE
15855	ADAM23	FALSE
15856	CLEC4G	FALSE
15857	OCA2	FALSE
15858	MAN2A1	TRUE
15859	PRSS22	FALSE
15860	CCR4	FALSE
15861	ARID3B	FALSE
15862	SLC6A18	FALSE
15863	CBFA2T3	FALSE
15864	ZMYND19	FALSE
15865	RELT	FALSE
15866	ROR1	FALSE
15867	USP50	FALSE
15868	PHTF2	FALSE
15869	ATN1	FALSE
15870	FATE1	FALSE
15871	C16orf82	FALSE
15872	ARL9	FALSE
15873	HIST1H3A	FALSE
15874	PPIF	TRUE
15875	SBF2	FALSE
15876	TP53I3	FALSE
15877	TSHZ1	FALSE
15878	ZNF652	FALSE
15879	NXT1	FALSE
15880	GMIP	FALSE
15881	MPP7	FALSE
15882	SLC17A9	FALSE
15883	KRT20	FALSE
15884	RASSF9	FALSE
15885	CHRNA1	FALSE
15886	GTF2IRD2B	FALSE
15887	SLC9A3R1	FALSE
15888	CMTM8	FALSE
15889	C1orf74	FALSE
15890	CLIC6	FALSE
15891	GALNT10	TRUE
15892	KCNQ2	FALSE
15893	ACCSL	FALSE
15894	ZNF713	FALSE
15895	BICC1	FALSE
15896	NPSR1	FALSE
15897	ZFAND4	FALSE
15898	ALMS1P	FALSE
15899	FKBP3	TRUE
15900	TRPT1	TRUE
15901	TNFAIP8L2	FALSE
15902	DGKB	TRUE
15903	MARCH5	TRUE
15904	FCGR3A	FALSE
15905	CORO2A	FALSE
15906	PTGFRN	FALSE
15907	KAZALD1	FALSE
15908	EGLN1	TRUE
15909	HRASLS	FALSE
15910	PLAGL1	FALSE
15911	ZNF763	FALSE
15912	PKLR	TRUE
15913	UMODL1	FALSE
15914	BFSP1	FALSE
15915	TBC1D3G	FALSE
15916	RAB40C	FALSE
15917	PAGE5	FALSE
15918	CEP120	FALSE
15919	ULK3	TRUE
15920	LDLR	FALSE
15921	WFS1	FALSE
15922	RNF133	TRUE
15923	PRKACA	TRUE
15924	SLC38A5	FALSE
15925	SSX3	FALSE
15926	CLDN6	FALSE
15927	PFKP	TRUE
15928	USP12	TRUE
15929	PKP2	FALSE
15930	COL6A3	FALSE
15931	SMCP	FALSE
15932	SSH1	TRUE
15933	EHD1	FALSE
15934	PTDSS1	TRUE
15935	GATAD2B	FALSE
15936	BAG2	FALSE
15937	GPR37	FALSE
15938	SCN3B	FALSE
15939	GNGT1	FALSE
15940	CD109	FALSE
15941	NLRP5	FALSE
15942	TREX1	TRUE
15943	CD3G	FALSE
15944	MICB	FALSE
15945	VIL1	FALSE
15946	AIG1	FALSE
15947	CIAPIN1	FALSE
15948	SYT10	FALSE
15949	EIF4EBP3	FALSE
15950	OR51T1	FALSE
15951	ZNF627	FALSE
15952	ZHX1	FALSE
15953	CASC2	FALSE
15954	DDI2	FALSE
15955	CDKN1C	FALSE
15956	SLC18A1	FALSE
15957	TMEM27	FALSE
15958	INA	FALSE
15959	POLE3	TRUE
15960	STRA6	FALSE
15961	PPIH	TRUE
15962	KRTAP13-1	FALSE
15963	IGFBP5	FALSE
15964	SLC18A3	FALSE
15965	GOLGA4	FALSE
15966	LUZP2	FALSE
15967	NR3C1	FALSE
15968	SPAG7	FALSE
15969	YIPF4	FALSE
15970	BRSK2	TRUE
15971	ZNF619	FALSE
15972	CLDN20	FALSE
15973	PI3	FALSE
15974	WNK3	TRUE
15975	NMS	FALSE
15976	HIATL1	FALSE
15977	IDH1	TRUE
15978	ARSF	FALSE
15979	PVRL1	FALSE
15980	PTPRZ1	TRUE
15981	HSPA4	FALSE
15982	FAM129A	FALSE
15983	CFH	FALSE
15984	STK16	TRUE
15985	CD80	FALSE
15986	NF1	FALSE
15987	KLK9	FALSE
15988	TRAM1	FALSE
15989	C10orf76	FALSE
15990	SLC8A2	FALSE
15991	FMNL1	FALSE
15992	CHID1	FALSE
15993	GHR	FALSE
15994	CEBPE	FALSE
15995	HSFY1	FALSE
15996	HSFY2	FALSE
15997	PRAMEF6	FALSE
15998	KLF1	FALSE
15999	ZNF2	FALSE
16000	SERHL	FALSE
16001	ZNF628	FALSE
16002	YWHAG	FALSE
16003	AKR1C4	TRUE
16004	OR6S1	FALSE
16005	AWAT2	TRUE
16006	ZNF350	FALSE
16007	HIST2H3D	FALSE
16008	DAG1	FALSE
16009	USMG5	FALSE
16010	THAP3	FALSE
16011	MNAT1	FALSE
16012	THOC2	FALSE
16013	MUSK	TRUE
16014	KCTD10	FALSE
16015	CDH6	FALSE
16016	ABHD16B	FALSE
16017	TTLL10	FALSE
16018	CDX1	FALSE
16019	PIAS2	FALSE
16020	CXCL9	FALSE
16021	GUSBP1	FALSE
16022	DHRS4L1	FALSE
16023	SCARF1	FALSE
16024	SFRP5	FALSE
16025	DNTT	TRUE
16026	ADAMTS4	TRUE
16027	MAP3K12	TRUE
16028	ATP5SL	FALSE
16029	IL1R1	FALSE
16030	RAB2A	FALSE
16031	ZNF440	FALSE
16032	PARS2	TRUE
16033	SNN	FALSE
16034	SPEG	TRUE
16035	ICK	TRUE
16036	PEX14	FALSE
16037	PPIL3	TRUE
16038	LTA	FALSE
16039	RDH16	FALSE
16040	SYNE2	FALSE
16041	ARFIP1	FALSE
16042	CDKN2D	FALSE
16043	TMEM204	FALSE
16044	RNF38	TRUE
16045	CALCA	FALSE
16046	ADAMTS19	FALSE
16047	EZH2	TRUE
16048	IER3	FALSE
16049	SNAPC5	FALSE
16050	ZNF330	FALSE
16051	KAT5	TRUE
16052	MPHOSPH9	FALSE
16053	THUMPD3	FALSE
16054	FOXD1	FALSE
16055	CFAP20	FALSE
16056	GNB2	FALSE
16057	CTSG	TRUE
16058	PARD3B	FALSE
16059	GLRA2	FALSE
16060	SLC22A2	FALSE
16061	PLXNA3	FALSE
16062	ZRANB2	FALSE
16063	IDE	TRUE
16064	NME1-NME2	FALSE
16065	GDNF	FALSE
16066	KLF9	FALSE
16067	ZNF90	FALSE
16068	ACOT9	FALSE
16069	ANO5	FALSE
16070	FERMT2	FALSE
16071	ISYNA1	TRUE
16072	BAK1	FALSE
16073	PRDM11	FALSE
16074	FAM3D	FALSE
16075	SPIB	FALSE
16076	CLEC4E	FALSE
16077	PTTG1IP	FALSE
16078	CALR	FALSE
16079	KCNH7	FALSE
16080	MAP4K5	TRUE
16081	RARB	FALSE
16082	SPHKAP	FALSE
16083	TTL	TRUE
16084	SMYD4	FALSE
16085	PNMT	TRUE
16086	DNASE1L2	FALSE
16087	SLC18A2	FALSE
16088	ARL17B	FALSE
16089	C11orf85	FALSE
16090	IQCB1	FALSE
16091	ZNF540	FALSE
16092	PGM5	FALSE
16093	QSOX1	TRUE
16094	CAPSL	FALSE
16095	LILRB1	FALSE
16096	CASKIN1	FALSE
16097	SPRY2	FALSE
16098	RMI2	FALSE
16099	HDAC5	TRUE
16100	VWA8	FALSE
16101	RBFA	FALSE
16102	CSF1	FALSE
16103	TAS2R31	FALSE
16104	ENTPD2	FALSE
16105	SLC23A2	FALSE
16106	GNB1	FALSE
16107	LANCL3	FALSE
16108	CA8	FALSE
16109	JPH4	FALSE
16110	GOSR2	FALSE
16111	RAI1	FALSE
16112	SEC16B	FALSE
16113	FANCC	FALSE
16114	RBPJ	FALSE
16115	ZNF302	FALSE
16116	CYP3A7	TRUE
16117	GPR152	FALSE
16118	METTL2B	FALSE
16119	NEK1	TRUE
16120	MGAT5B	TRUE
16121	OR52E8	FALSE
16122	SYT2	FALSE
16123	SMPD2	TRUE
16124	NOSIP	TRUE
16125	TRPS1	FALSE
16126	KCNRG	FALSE
16127	GFI1	FALSE
16128	MOGAT3	TRUE
16129	IFFO1	FALSE
16130	FAM126A	FALSE
16131	GALK2	TRUE
16132	RC3H1	TRUE
16133	EVI5	FALSE
16134	CCDC63	FALSE
16135	DACT2	FALSE
16136	LXN	FALSE
16137	S100A7	FALSE
16138	CALM2	FALSE
16139	SLC35G2	FALSE
16140	STON2	FALSE
16141	TSSC4	FALSE
16142	GRIK5	FALSE
16143	PROK2	FALSE
16144	NALCN	FALSE
16145	TAS1R1	FALSE
16146	CABLES2	FALSE
16147	HIST1H2BE	FALSE
16148	TNNI3K	TRUE
16149	SLC37A3	FALSE
16150	SERPINA11	FALSE
16151	BRDT	FALSE
16152	MTAP	TRUE
16153	ERVW-1	FALSE
16154	EEF2K	TRUE
16155	TTYH3	FALSE
16156	SCAF11	FALSE
16157	CXCL10	FALSE
16158	MCF2L	FALSE
16159	LCAT	TRUE
16160	MYL2	FALSE
16161	CWF19L1	FALSE
16162	SRM	TRUE
16163	MANBA	TRUE
16164	APBB2	FALSE
16165	S100A14	FALSE
16166	DAOA	FALSE
16167	TBPL1	FALSE
16168	CAPN11	FALSE
16169	MYLIP	TRUE
16170	FKBP7	TRUE
16171	PRSS23	FALSE
16172	MYLK2	TRUE
16173	APOL4	FALSE
16174	STRC	FALSE
16175	NTNG2	FALSE
16176	IL24	FALSE
16177	ALG1L2	FALSE
16178	HLA-DQB1	FALSE
16179	PCSK2	TRUE
16180	LEP	FALSE
16181	ATP2C1	TRUE
16182	ZFYVE26	FALSE
16183	RHBDF2	FALSE
16184	CNIH1	FALSE
16185	DMRT1	FALSE
16186	PDGFB	FALSE
16187	SOX18	FALSE
16188	CABP5	FALSE
16189	SCRT2	FALSE
16190	GABBR2	FALSE
16191	ZNF189	FALSE
16192	CD163	FALSE
16193	DUSP9	TRUE
16194	ASAP3	FALSE
16195	THAP9	FALSE
16196	SLC35E1	FALSE
16197	SMARCC1	FALSE
16198	CHEK2	TRUE
16199	SLC9A2	FALSE
16200	GABRG3	FALSE
16201	DLG1	FALSE
16202	MEX3B	FALSE
16203	PRPSAP2	FALSE
16204	KEAP1	FALSE
16205	SLCO1B1	FALSE
16206	FEM1A	FALSE
16207	TMEM117	FALSE
16208	SYTL3	FALSE
16209	TRIM51EP	FALSE
16210	TPM3	FALSE
16211	ABL1	TRUE
16212	HIST1H4L	FALSE
16213	MIS18BP1	FALSE
16214	R3HDM1	FALSE
16215	FAM89B	FALSE
16216	FLG	FALSE
16217	FBXL17	FALSE
16218	GNRHR	FALSE
16219	CDC25A	TRUE
16220	SCML2	FALSE
16221	OCEL1	FALSE
16222	TRIM14	FALSE
16223	SSBP3	FALSE
16224	MLLT1	FALSE
16225	TGFB1	FALSE
16226	CYP4F11	TRUE
16227	HDAC10	TRUE
16228	AADACL4	FALSE
16229	ARAP3	FALSE
16230	COL11A2	FALSE
16231	IQCG	FALSE
16232	PLCXD1	FALSE
16233	RNF148	FALSE
16234	NLRX1	FALSE
16235	GPR119	FALSE
16236	FAM53B	FALSE
16237	PPFIBP2	FALSE
16238	EEPD1	FALSE
16239	BRCA2	FALSE
16240	PTPRU	TRUE
16241	ITGA10	FALSE
16242	SLC35A4	FALSE
16243	GATA2	FALSE
16244	EPB41L5	FALSE
16245	MYT1	FALSE
16246	NACAD	FALSE
16247	GMPR2	TRUE
16248	NKX6-3	FALSE
16249	COL5A1	FALSE
16250	MEFV	FALSE
16251	WISP3	FALSE
16252	ESPNP	FALSE
16253	DOK5	FALSE
16254	WASH7P	FALSE
16255	ABCB6	FALSE
16256	NEK2	TRUE
16257	RNF111	TRUE
16258	PER1	FALSE
16259	FAM13C	FALSE
16260	LRRC69	FALSE
16261	SEMA4C	FALSE
16262	GPSM3	FALSE
16263	HOXD4	FALSE
16264	GCNT3	TRUE
16265	EPB41L4B	FALSE
16266	S100A10	FALSE
16267	GRN	FALSE
16268	ABCC4	FALSE
16269	METTL20	FALSE
16270	STAT3	FALSE
16271	KRTAP10-9	FALSE
16272	AQP12B	FALSE
16273	PMCH	FALSE
16274	ESD	TRUE
16275	KIR3DL2	FALSE
16276	IL15	FALSE
16277	OPA3	FALSE
16278	MCCC1	TRUE
16279	UTF1	FALSE
16280	NEK8	TRUE
16281	PAX3	FALSE
16282	ADCY10	TRUE
16283	CHD7	TRUE
16284	HTATIP2	FALSE
16285	RFX2	FALSE
16286	CTNND1	FALSE
16287	RAD50	FALSE
16288	SMAD5	FALSE
16289	MYOZ3	FALSE
16290	KRTAP10-12	FALSE
16291	ZNF486	FALSE
16292	TICAM2	FALSE
16293	GCKR	FALSE
16294	SLC22A24	FALSE
16295	GPC1	FALSE
16296	NPRL2	FALSE
16297	AGPAT2	TRUE
16298	EEF1B2	FALSE
16299	RNF14	TRUE
16300	TTLL1	FALSE
16301	EFCAB2	FALSE
16302	TYW1	TRUE
16303	SEPW1	FALSE
16304	PGBD4	FALSE
16305	GSTT1	FALSE
16306	CKLF	FALSE
16307	FLT3	TRUE
16308	PLD6	FALSE
16309	SLC16A2	FALSE
16310	DPY19L1P1	FALSE
16311	RXFP3	FALSE
16312	ASCC2	FALSE
16313	ATOH8	FALSE
16314	ATG5	FALSE
16315	CD48	FALSE
16316	C1R	TRUE
16317	SPI1	FALSE
16318	AKIRIN1	FALSE
16319	CCR9	FALSE
16320	POT1	FALSE
16321	CCDC144A	FALSE
16322	COL14A1	FALSE
16323	OOSP2	FALSE
16324	RCSD1	FALSE
16325	SLC6A8	FALSE
16326	FBXO24	FALSE
16327	FXYD4	FALSE
16328	DIO3	TRUE
16329	OGFOD3	FALSE
16330	LPXN	FALSE
16331	ABCC3	FALSE
16332	LETM1	FALSE
16333	PDGFD	FALSE
16334	ADPRHL2	TRUE
16335	CEP350	FALSE
16336	LTC4S	TRUE
16337	GOLGA6D	FALSE
16338	ELFN2	FALSE
16339	NT5DC2	FALSE
16340	G3BP1	TRUE
16341	RAP1GAP	FALSE
16342	GTF2A1	FALSE
16343	SPCS2	FALSE
16344	CISH	FALSE
16345	VCX2	FALSE
16346	FAM210B	FALSE
16347	MFI2	FALSE
16348	CHRNA7	FALSE
16349	DLEU7	FALSE
16350	SPIN3	FALSE
16351	CD38	TRUE
16352	CCDC58	FALSE
16353	C8orf37	FALSE
16354	ADAM10	TRUE
16355	WDR13	FALSE
16356	SLC35E4	FALSE
16357	ARHGAP4	FALSE
16358	MGAM	TRUE
16359	FMO4	TRUE
16360	RTBDN	FALSE
16361	DUSP14	TRUE
16362	LINC00656	FALSE
16363	CALB2	FALSE
16364	PTHLH	FALSE
16365	ZNF45	FALSE
16366	ATP1B4	FALSE
16367	SRSF6	FALSE
16368	CTAGE10P	FALSE
16369	EMC3	FALSE
16370	GLUD1P3	FALSE
16371	PCGF2	FALSE
16372	ID4	FALSE
16373	ANKHD1	FALSE
16374	ALDH9A1	TRUE
16375	GRIK3	FALSE
16376	EML5	FALSE
16377	ARL11	FALSE
16378	GZMK	FALSE
16379	SEMA4B	FALSE
16380	TUSC5	FALSE
16381	DACH1	FALSE
16382	PCAT4	FALSE
16383	SCRN1	FALSE
16384	CELF3	FALSE
16385	KLF15	FALSE
16386	BIRC2	TRUE
16387	SLC25A37	FALSE
16388	SLIT2	FALSE
16389	ALLC	TRUE
16390	DCLK1	TRUE
16391	HELLS	FALSE
16392	TMEM182	FALSE
16393	UBE3B	TRUE
16394	ZNF567	FALSE
16395	RNF141	FALSE
16396	MIPEP	TRUE
16397	LINC00474	FALSE
16398	ALK	TRUE
16399	PRAMEF22	FALSE
16400	CAPN3	TRUE
16401	AIDA	FALSE
16402	FAM182B	FALSE
16403	RCOR3	FALSE
16404	BNIP3L	FALSE
16405	MTMR14	FALSE
16406	BEND6	FALSE
16407	HORMAD2	FALSE
16408	LCE1E	FALSE
16409	HIST1H3G	FALSE
16410	CEP250	FALSE
16411	HAO2	TRUE
16412	BBX	FALSE
16413	CHST7	TRUE
16414	RRAS2	FALSE
16415	USP17L3	TRUE
16416	C16orf78	FALSE
16417	TBP	FALSE
16418	UAP1L1	FALSE
16419	IKBKAP	FALSE
16420	PLEKHG3	FALSE
16421	EXOC8	FALSE
16422	CKLF-CMTM1	FALSE
16423	PLA2G12B	FALSE
16424	TRHDE	TRUE
16425	CEACAM20	FALSE
16426	NDUFAF4	FALSE
16427	PLBD2	FALSE
16428	TMEM207	FALSE
16429	DHX36	TRUE
16430	TLE1	FALSE
16431	ORC6	FALSE
16432	SENP3	FALSE
16433	SLC10A1	FALSE
16434	ZNF799	FALSE
16435	GEM	FALSE
16436	NPTX1	FALSE
16437	IL2	FALSE
16438	FTL	FALSE
16439	SLC38A6	FALSE
16440	SAP30L	FALSE
16441	LIN7C	FALSE
16442	TNFAIP8L3	FALSE
16443	TMEM14B	FALSE
16444	CDH2	FALSE
16445	HSF2	FALSE
16446	BTBD7	FALSE
16447	FBXO38	FALSE
16448	CDK8	TRUE
16449	PTGIS	TRUE
16450	LIAS	TRUE
16451	DDAH2	TRUE
16452	DRGX	FALSE
16453	HFM1	TRUE
16454	PPP1R14C	FALSE
16455	SRPX	FALSE
16456	MRGPRX1	FALSE
16457	KCNT2	FALSE
16458	RBPMS	FALSE
16459	CORO1B	FALSE
16460	OR56B1	FALSE
16461	TNFRSF13C	FALSE
16462	NMRAL1	FALSE
16463	C8G	FALSE
16464	IL17RE	FALSE
16465	PLS3	FALSE
16466	USP48	TRUE
16467	MCOLN1	FALSE
16468	KLC3	FALSE
16469	CDC42BPG	TRUE
16470	CPT2	TRUE
16471	AOC2	TRUE
16472	ZNF436-AS1	FALSE
16473	PDK4	TRUE
16474	GPX3	TRUE
16475	OR5C1	FALSE
16476	TMED3	FALSE
16477	PTPLB	FALSE
16478	COX10	FALSE
16479	PDE10A	TRUE
16480	KCNK3	FALSE
16481	NKX1-1	FALSE
16482	TGFB1I1	FALSE
16483	GABRG1	FALSE
16484	JPH1	FALSE
16485	GUCD1	FALSE
16486	PDGFRA	TRUE
16487	HMGN5	FALSE
16488	ALDH4A1	TRUE
16489	MTFR2	FALSE
16490	REEP2	FALSE
16491	N6AMT2	FALSE
16492	CAMTA1	FALSE
16493	MBD5	FALSE
16494	FCER1A	FALSE
16495	DHX57	TRUE
16496	ZFHX2	FALSE
16497	TAS2R4	FALSE
16498	HEMK1	FALSE
16499	MTMR9	FALSE
16500	NOD2	FALSE
16501	WFDC12	FALSE
16502	BCL9	FALSE
16503	ASTE1	FALSE
16504	PTCH2	FALSE
16505	STK11IP	FALSE
16506	PABPC4	FALSE
16507	ALOX15	TRUE
16508	EPHA1	TRUE
16509	TSHZ3	FALSE
16510	UBE2Q2	TRUE
16511	TPST2	TRUE
16512	ZNF148	FALSE
16513	ATF2	TRUE
16514	TMEM219	FALSE
16515	ZNF135	FALSE
16516	WWOX	FALSE
16517	KRT28	FALSE
16518	NAV3	FALSE
16519	HLA-F-AS1	FALSE
16520	DHRS11	TRUE
16521	NAGLU	TRUE
16522	GPR143	FALSE
16523	SPTBN5	FALSE
16524	OR52A5	FALSE
16525	CLEC18A	FALSE
16526	CLEC18C	FALSE
16527	KCNA6	FALSE
16528	DEFA5	FALSE
16529	MKL1	FALSE
16530	GSTA7P	FALSE
16531	KCNK4	FALSE
16532	FEZ2	FALSE
16533	CAPN10	FALSE
16534	MAGOHB	FALSE
16535	UGT1A3	FALSE
16536	GLDC	TRUE
16537	LGALS12	FALSE
16538	SFXN1	FALSE
16539	CCL15	FALSE
16540	LINC01587	FALSE
16541	FLOT1	FALSE
16542	ARL14EP	FALSE
16543	PGBD1	FALSE
16544	SULT1C4	FALSE
16545	SNRNP48	FALSE
16546	SRD5A2	TRUE
16547	TMEM170A	FALSE
16548	PGAM1P5	FALSE
16549	SPATA41	FALSE
16550	GRIK2	FALSE
16551	PPP1R14B	FALSE
16552	MLX	FALSE
16553	CYP2E1	TRUE
16554	HBQ1	FALSE
16555	SIGLEC6	FALSE
16556	DDIT4	FALSE
16557	SLC29A4	FALSE
16558	GHRHR	FALSE
16559	TIMP2	FALSE
16560	REEP3	FALSE
16561	HSPA4L	FALSE
16562	IGSF8	FALSE
16563	HTRA3	FALSE
16564	TIMP1	FALSE
16565	KCNJ8	FALSE
16566	BMP8A	FALSE
16567	APC2	FALSE
16568	PTPRE	TRUE
16569	GDAP1L1	FALSE
16570	HNRNPA3	FALSE
16571	ADH1B	TRUE
16572	PRAMEF18	FALSE
16573	STK4	TRUE
16574	ZNF529	FALSE
16575	FN1	FALSE
16576	RAB3C	FALSE
16577	ANK1	FALSE
16578	CKM	TRUE
16579	MOB4	FALSE
16580	PSD3	FALSE
16581	RPUSD4	FALSE
16582	TNFRSF10B	FALSE
16583	CASP2	TRUE
16584	TSPAN9	FALSE
16585	GJA5	FALSE
16586	SLC16A10	FALSE
16587	DSG4	FALSE
16588	SRGN	FALSE
16589	FZD6	FALSE
16590	KRTAP10-1	FALSE
16591	MMP8	TRUE
16592	DNM1	TRUE
16593	NLGN2	FALSE
16594	TRIM11	TRUE
16595	DCLRE1C	FALSE
16596	ALOX12	TRUE
16597	ZNF410	FALSE
16598	TSHR	FALSE
16599	UBTD2	FALSE
16600	QRICH2	FALSE
16601	CDC25C	TRUE
16602	MAP1A	FALSE
16603	PIP5K1C	TRUE
16604	ETNK2	TRUE
16605	FAM214B	FALSE
16606	CSTA	FALSE
16607	ARHGAP32	FALSE
16608	NADK	TRUE
16609	PGR	FALSE
16610	OXER1	FALSE
16611	AVP	FALSE
16612	S100A11	FALSE
16613	SLC13A3	FALSE
16614	MAK	TRUE
16615	ZNF211	FALSE
16616	LIPA	TRUE
16617	SEMA6B	FALSE
16618	CYB5D2	FALSE
16619	SIAE	TRUE
16620	AGK	TRUE
16621	ZNF3	FALSE
16622	VPS13C	FALSE
16623	AQP4	FALSE
16624	CPA5	FALSE
16625	DUSP15	TRUE
16626	SOST	FALSE
16627	IMPACT	FALSE
16628	SLC5A6	FALSE
16629	MACF1	FALSE
16630	GNAL	FALSE
16631	SSTR3	FALSE
16632	C8orf34	FALSE
16633	PDCD7	FALSE
16634	GLIS3	FALSE
16635	JAK3	TRUE
16636	PLAC8L1	FALSE
16637	ANXA1	FALSE
16638	SLC24A5	FALSE
16639	ADIPOR1	FALSE
16640	ZNF18	FALSE
16641	LAPTM5	FALSE
16642	GUCA1A	FALSE
16643	ZNF708	FALSE
16644	IRF2BPL	FALSE
16645	PIWIL3	FALSE
16646	ZNF324B	FALSE
16647	PNLDC1	TRUE
16648	LRAT	TRUE
16649	POLI	TRUE
16650	SIPA1	FALSE
16651	NDUFB3	FALSE
16652	CACYBP	FALSE
16653	NCOA2	FALSE
16654	SLC25A27	FALSE
16655	MAB21L3	FALSE
16656	CHODL	FALSE
16657	NELL1	FALSE
16658	ZNF320	FALSE
16659	ABHD12B	FALSE
16660	SMOC2	FALSE
16661	SLC25A18	FALSE
16662	RHOC	FALSE
16663	FGFBP3	FALSE
16664	UBE2NL	FALSE
16665	ZNF343	FALSE
16666	GAL3ST1	TRUE
16667	AFAP1L1	FALSE
16668	UTRN	FALSE
16669	NPBWR1	FALSE
16670	MIER3	FALSE
16671	E2F5	FALSE
16672	CACNB2	FALSE
16673	MR1	FALSE
16674	OLFM4	FALSE
16675	ZNF773	FALSE
16676	NME7	TRUE
16677	IL10RB	FALSE
16678	PPM1A	TRUE
16679	HS6ST3	FALSE
16680	SNTB2	FALSE
16681	ORMDL3	FALSE
16682	NFIX	FALSE
16683	PACSIN1	FALSE
16684	HOXB5	FALSE
16685	TP53RK	TRUE
16686	CREB5	FALSE
16687	BEGAIN	FALSE
16688	UPK3B	FALSE
16689	HIST1H1E	FALSE
16690	COL5A2	FALSE
16691	UGT2B7	TRUE
16692	ACSM2B	TRUE
16693	CD300E	FALSE
16694	SP2	FALSE
16695	TBX15	FALSE
16696	AIP	FALSE
16697	ADH1C	TRUE
16698	LY6G5B	FALSE
16699	ACY3	TRUE
16700	AADAC	TRUE
16701	LDHB	TRUE
16702	USP31	TRUE
16703	GSX1	FALSE
16704	ELOVL2	TRUE
16705	POFUT1	TRUE
16706	R3HDML	FALSE
16707	SHROOM3	FALSE
16708	TMEM171	FALSE
16709	NFE2L2	FALSE
16710	ZNF589	FALSE
16711	DPH7	TRUE
16712	HIAT1	FALSE
16713	TMEM126A	FALSE
16714	CTGLF12P	FALSE
16715	OR2G2	FALSE
16716	MMP10	TRUE
16717	SPATA8	FALSE
16718	ZDHHC13	TRUE
16719	SNX31	FALSE
16720	DDHD1	FALSE
16721	ZSCAN25	FALSE
16722	RBM24	FALSE
16723	RND3	FALSE
16724	SUSD3	FALSE
16725	ZNF121	FALSE
16726	AGRN	FALSE
16727	MAP9	FALSE
16728	IDH2	TRUE
16729	ZFP41	FALSE
16730	SPTA1	FALSE
16731	LRRC41	FALSE
16732	CD101	FALSE
16733	HAS2	TRUE
16734	RNASE2	TRUE
16735	TAS2R38	FALSE
16736	ZNF280C	FALSE
16737	DCLRE1B	FALSE
16738	MYLK	TRUE
16739	PAFAH1B2	TRUE
16740	TMED7-TICAM2	FALSE
16741	MYCBP	FALSE
16742	ACTBL2	FALSE
16743	VRTN	FALSE
16744	MAP3K13	TRUE
16745	PAX4	FALSE
16746	BSG	FALSE
16747	GBP4	FALSE
16748	FASLG	FALSE
16749	SUFU	FALSE
16750	PLVAP	FALSE
16751	TRPC1	FALSE
16752	TRAPPC10	FALSE
16753	WDR63	FALSE
16754	CDC37L1	FALSE
16755	GAD1	TRUE
16756	COL2A1	FALSE
16757	FHL5	FALSE
16758	SCFD2	FALSE
16759	QRSL1	TRUE
16760	ESRRG	FALSE
16761	ZNF382	FALSE
16762	JUND	FALSE
16763	CDH19	FALSE
16764	AKAP5	FALSE
16765	PPME1	TRUE
16766	DLK2	FALSE
16767	MDH1B	FALSE
16768	RDH11	TRUE
16769	NAE1	FALSE
16770	SCTR	FALSE
16771	RND1	FALSE
16772	MST1P2	FALSE
16773	ADH7	TRUE
16774	DNAAF5	FALSE
16775	ZNF793	FALSE
16776	TANC1	FALSE
16777	NFE2L1	FALSE
16778	ZFPM2	FALSE
16779	ARPC1B	FALSE
16780	NT5C1B	TRUE
16781	STRADB	FALSE
16782	DPP3	TRUE
16783	PAK4	TRUE
16784	ARMC6	FALSE
16785	MCF2	FALSE
16786	FTMT	TRUE
16787	SLC16A13	FALSE
16788	OCRL	TRUE
16789	NDUFB4	FALSE
16790	ARPC5L	FALSE
16791	GNAZ	FALSE
16792	MGME1	FALSE
16793	ARHGAP22	FALSE
16794	EPC2	FALSE
16795	NADSYN1	TRUE
16796	GGT7	TRUE
16797	CST5	FALSE
16798	ACVRL1	TRUE
16799	RAB27B	FALSE
16800	MUC2	FALSE
16801	APLP2	FALSE
16802	LATS2	TRUE
16803	DNAJB2	FALSE
16804	NTS	FALSE
16805	PTRHD1	TRUE
16806	MROH2B	FALSE
16807	CBR1	TRUE
16808	CNTD1	FALSE
16809	MYO9B	FALSE
16810	PBX1	FALSE
16811	GPBAR1	FALSE
16812	SH3BP5	FALSE
16813	FRZB	FALSE
16814	SIDT1	FALSE
16815	GPR89B	FALSE
16816	GPR89A	FALSE
16817	ATXN7L2	FALSE
16818	CBX1	FALSE
16819	ADARB2	FALSE
16820	TINAGL1	FALSE
16821	ABCG2	FALSE
16822	GREM1	FALSE
16823	UBE2V1	FALSE
16824	CIB3	FALSE
16825	SPINK5	FALSE
16826	HERC6	TRUE
16827	MUT	TRUE
16828	CLN6	FALSE
16829	PPP1R15A	FALSE
16830	SEC14L2	FALSE
16831	ACKR2	FALSE
16832	MAN1B1	TRUE
16833	CYP4F22	FALSE
16834	BRAF	TRUE
16835	MBD6	FALSE
16836	MYOM1	FALSE
16837	CLEC3B	FALSE
16838	B3GNT5	TRUE
16839	DOCK7	FALSE
16840	KIAA0391	TRUE
16841	CARD18	FALSE
16842	RSPRY1	FALSE
16843	COX15	FALSE
16844	ZNF256	FALSE
16845	GPR110	FALSE
16846	RIBC1	FALSE
16847	SLC14A1	FALSE
16848	CLDN7	FALSE
16849	ZNF266	FALSE
16850	TRPC7	FALSE
16851	GTF2IRD1	FALSE
16852	SCIMP	FALSE
16853	HOXD13	FALSE
16854	UQCC1	FALSE
16855	ZNF833P	FALSE
16856	CLPSL1	FALSE
16857	RADIL	FALSE
16858	HHEX	FALSE
16859	LRCH2	FALSE
16860	SLC2A3	FALSE
16861	NR2E3	FALSE
16862	USP26	TRUE
16863	ZNF202	FALSE
16864	LCN2	FALSE
16865	DOPEY2	FALSE
16866	C5orf24	FALSE
16867	HTR1A	FALSE
16868	YWHAZ	FALSE
16869	SHMT2	TRUE
16870	SMS	TRUE
16871	SIGLEC1	FALSE
16872	C5orf34	FALSE
16873	SNAP47	FALSE
16874	GOPC	FALSE
16875	PCYT2	TRUE
16876	PPIA	TRUE
16877	MFAP3	FALSE
16878	PGA5	TRUE
16879	DMTF1	FALSE
16880	TDP1	FALSE
16881	PLAA	FALSE
16882	CYP4V2	TRUE
16883	OR56A1	FALSE
16884	PIK3C2A	TRUE
16885	B3GNT6	TRUE
16886	FCGR1B	FALSE
16887	MBP	FALSE
16888	PCSK1N	FALSE
16889	TUBA3E	FALSE
16890	MMP28	FALSE
16891	DYRK2	TRUE
16892	GLA	TRUE
16893	SELP	FALSE
16894	KRT80	FALSE
16895	CPT1C	TRUE
16896	ADORA3	FALSE
16897	LDOC1	FALSE
16898	NAPSB	FALSE
16899	DUS3L	FALSE
16900	FBXO36	FALSE
16901	BST1	TRUE
16902	C17orf64	FALSE
16903	GLCCI1	FALSE
16904	LMCD1	FALSE
16905	NPHP1	FALSE
16906	EIF4ENIF1	FALSE
16907	GPR148	FALSE
16908	MICU1	FALSE
16909	MYO18A	FALSE
16910	CEACAM5	FALSE
16911	OBFC1	FALSE
16912	CTDSP2	TRUE
16913	SCN11A	FALSE
16914	HLA-DRB3	FALSE
16915	N4BP3	FALSE
16916	PATZ1	FALSE
16917	DBH	TRUE
16918	SFXN4	FALSE
16919	NPEPPS	TRUE
16920	CASP7	TRUE
16921	USP17L2	TRUE
16922	CPA2	TRUE
16923	CLCN5	FALSE
16924	ZNF512B	FALSE
16925	PRDM10	FALSE
16926	DNAJC7	FALSE
16927	DGKH	TRUE
16928	SLC2A13	FALSE
16929	MYT1L	FALSE
16930	NAA20	TRUE
16931	ACD	FALSE
16932	CHRNB1	FALSE
16933	DHX34	TRUE
16934	BFAR	FALSE
16935	TRAPPC6B	FALSE
16936	THADA	FALSE
16937	SAMD4A	FALSE
16938	SLC19A2	FALSE
16939	SPRR3	FALSE
16940	HTR1D	FALSE
16941	KCNJ11	FALSE
16942	PRAF2	FALSE
16943	CNBP	FALSE
16944	CALN1	FALSE
16945	PCM1	FALSE
16946	FLG2	FALSE
16947	MMP27	FALSE
16948	ADHFE1	TRUE
16949	MT1L	FALSE
16950	TPI1P3	FALSE
16951	C16orf87	FALSE
16952	COLGALT2	TRUE
16953	NBR2	FALSE
16954	KDM5C	FALSE
16955	LRIT1	FALSE
16956	USP18	FALSE
16957	SPINT1	FALSE
16958	HTR5A	FALSE
16959	ZNF37A	FALSE
16960	RORC	FALSE
16961	EHD2	FALSE
16962	FAM179B	FALSE
16963	SLC22A18	FALSE
16964	SDK1	FALSE
16965	ANKS4B	FALSE
16966	GRID2	FALSE
16967	ENPP7	TRUE
16968	CYP3A5	TRUE
16969	GATA6	FALSE
16970	QPRT	TRUE
16971	MLLT10	FALSE
16972	GALK1	TRUE
16973	ELK4	FALSE
16974	MBOAT2	TRUE
16975	CBLB	TRUE
16976	PTPN20B	FALSE
16977	IL6ST	FALSE
16978	SMAD3	FALSE
16979	CYB5R1	TRUE
16980	EXOSC3	FALSE
16981	TRPC5	FALSE
16982	SH2D6	FALSE
16983	ATP5G3	FALSE
16984	TAL2	FALSE
16985	SUZ12	FALSE
16986	GPX7	TRUE
16987	NINJ1	FALSE
16988	LTF	FALSE
16989	IQCF5	FALSE
16990	ZNF462	FALSE
16991	CDK5RAP1	FALSE
16992	NUDT11	TRUE
16993	ERCC6L2	FALSE
16994	ZNF79	FALSE
16995	EPHB4	TRUE
16996	TEX101	FALSE
16997	BBS2	FALSE
16998	IFNGR1	FALSE
16999	UFSP2	FALSE
17000	BHLHE23	FALSE
17001	OGFR	FALSE
17002	MND1	FALSE
17003	MPP2	FALSE
17004	GATS	FALSE
17005	KCNMB2	FALSE
17006	ASAP2	FALSE
17007	RGS7BP	FALSE
17008	RGS2	FALSE
17009	FAM129B	FALSE
17010	RIPK1	TRUE
17011	TYMP	TRUE
17012	PEAK1	FALSE
17013	NABP2	FALSE
17014	ZNF419	FALSE
17015	PRPF40B	FALSE
17016	ZMAT5	FALSE
17017	CUBN	FALSE
17018	IL1RAP	FALSE
17019	RHBG	FALSE
17020	NRBF2	FALSE
17021	PDHA2	TRUE
17022	PDE1A	TRUE
17023	PGGT1B	TRUE
17024	FUT10	FALSE
17025	BTN3A3	FALSE
17026	USP15	TRUE
17027	MASP2	TRUE
17028	CEACAM7	FALSE
17029	IRX3	FALSE
17030	DNAH3	FALSE
17031	SPAG11B	FALSE
17032	MAN2B2	TRUE
17033	ZNF625	FALSE
17034	FAM35A	FALSE
17035	HAT1	TRUE
17036	FADS3	FALSE
17037	HPN	TRUE
17038	HBS1L	FALSE
17039	SCN8A	FALSE
17040	CYP20A1	FALSE
17041	CPT1A	TRUE
17042	ZCCHC3	FALSE
17043	NOG	FALSE
17044	TIGD4	FALSE
17045	LGALS4	FALSE
17046	MERTK	TRUE
17047	JAKMIP3	FALSE
17048	STAC	FALSE
17049	STAT5B	FALSE
17050	ATM	TRUE
17051	FNDC3B	FALSE
17052	JAG1	FALSE
17053	GRK6	TRUE
17054	TRIM13	TRUE
17055	EIF2D	FALSE
17056	SERPINF2	FALSE
17057	SAPCD2	FALSE
17058	H1F0	FALSE
17059	CDC20	FALSE
17060	LCK	TRUE
17061	GPR150	FALSE
17062	CCNE2	FALSE
17063	ECHDC3	FALSE
17064	EDN3	FALSE
17065	GDE1	TRUE
17066	APBB1	FALSE
17067	ULBP3	FALSE
17068	CCDC154	FALSE
17069	PDCD4	FALSE
17070	MAGEA1	FALSE
17071	KDSR	TRUE
17072	KIF3A	FALSE
17073	CDC6	FALSE
17074	F2RL1	FALSE
17075	MCCC2	TRUE
17076	RASAL2	FALSE
17077	ZCWPW1	FALSE
17078	ARL5C	FALSE
17079	EIF4EBP1	FALSE
17080	MAPK8IP1	FALSE
17081	HAS1	TRUE
17082	WASH1	FALSE
17083	PVALB	FALSE
17084	GRB10	FALSE
17085	PNOC	FALSE
17086	RUNDC3B	FALSE
17087	PPIAL4C	TRUE
17088	TPH1	TRUE
17089	CXADRP3	FALSE
17090	GTF2E1	FALSE
17091	PARVA	FALSE
17092	ARHGAP5	FALSE
17093	ERP29	FALSE
17094	UBE2G2	TRUE
17095	SLC5A4	FALSE
17096	SYN1	FALSE
17097	KLB	FALSE
17098	DUSP23	TRUE

### Sheet: transcription signature hits
Rank	Gene Symbol	Enzyme?
1	COPA	FALSE
2	COPB2	FALSE
3	HSPA5	TRUE
4	AKT3	TRUE
5	COPZ1	FALSE
6	CFLAR	FALSE
7	GPR153	FALSE
8	CHMP2A	FALSE
9	PPAP2B	FALSE
10	LMO4	FALSE
11	SULT1A3	TRUE
12	CFTR	TRUE
13	GPR110	FALSE
14	ZIM3	FALSE
15	ATF6	FALSE
16	ERGIC2	FALSE
17	HDAC3	TRUE
18	RFWD2	FALSE
19	SNCA	FALSE
20	RBP1	FALSE
21	ATP6V0C	FALSE
22	ECSIT	FALSE
23	HAL	TRUE
24	MKX	FALSE
25	ZNF785	FALSE
26	PNN	FALSE
27	NME4	TRUE
28	KRAS	FALSE
29	IL2RB	FALSE
30	TERF1	FALSE
31	ZNF22	FALSE
32	GPR176	FALSE
33	PDK1	TRUE
34	C9ORF96	FALSE
35	CAPNS2	FALSE
36	B4GALT3	TRUE
37	CLPB	TRUE
38	SLC39A6	FALSE
39	RHOB	FALSE
40	RBPJ	FALSE
41	PHB2	FALSE
42	RPS5	FALSE
43	ESR2	FALSE
44	BIRC6	TRUE
45	SPP1	FALSE
46	ZNF768	FALSE
47	INPP5D	TRUE
48	HLA-DRB3	FALSE
49	HSPE1	FALSE
50	MYCN	FALSE
51	NME9	FALSE
52	PPP2R4	FALSE
53	MAP2K6	TRUE
54	ENPP1	TRUE
55	NT5C2	TRUE
56	FDXR	TRUE
57	ALDH4A1	TRUE
58	OPN4	FALSE
59	IQGAP1	FALSE
60	PAPOLA	TRUE
61	ZNF543	FALSE
62	CSNK1E	TRUE
63	TSG101	FALSE
64	NMUR2	FALSE
65	PSMA1	TRUE
66	AFF4	FALSE
67	AKR1B1	TRUE
68	COPS2	FALSE
69	KNG1	FALSE
70	ATR	TRUE
71	DLX2	FALSE
72	PJA2	TRUE
73	IRAK2	FALSE
74	CNOT3	FALSE
75	PUF60	FALSE
76	BTK	TRUE
77	XBP1	FALSE
78	CDC42	FALSE
79	KNDC1	FALSE
80	SLC25A5	FALSE
81	MTA3	FALSE
82	PSEN1	FALSE
83	CDK10	TRUE
84	STK16	TRUE
85	VCP	TRUE
86	LIAS	TRUE
87	PGD	TRUE
88	NFKB2	FALSE
89	UMODL1	FALSE
90	ZNF281	FALSE
91	CLPP	TRUE
92	RUVBL2	TRUE
93	PLCG2	TRUE
94	HDAC2	TRUE
95	AFG3L2	FALSE
96	MYBL2	FALSE
97	HGS	FALSE
98	IL20	FALSE
99	NOTCH2NL	FALSE
100	SHC4	FALSE
101	VAMP3	FALSE
102	ITCH	TRUE
103	ZFX	FALSE
104	TLR8	FALSE
105	ARGLU1	FALSE
106	PHACTR1	FALSE
107	STAT5A	FALSE
108	WARS2	TRUE
109	EIF2S2	FALSE
110	HMGB1	FALSE
111	OVOL2	FALSE
112	ZNF350	FALSE
113	CTH	TRUE
114	HPD	TRUE
115	EXT2	TRUE
116	PHYH	TRUE
117	TMED10	FALSE
118	ERH	FALSE
119	HLA-DQB1	FALSE
120	UROD	TRUE
121	SRSF2	FALSE
122	GNAI1	FALSE
123	WFDC2	FALSE
124	FZD7	FALSE
125	EIF2B2	FALSE
126	WHSC1	FALSE
127	SRM	TRUE
128	COG4	FALSE
129	RXRA	FALSE
130	IGF2BP2	FALSE
131	SNRK	TRUE
132	JAK1	TRUE
133	CTNNB1	FALSE
134	NKX2-3	FALSE
135	ARL1	FALSE
136	LHX8	FALSE
137	POFUT1	TRUE
138	CSK	TRUE
139	TSHZ3	FALSE
140	NSF	TRUE
141	DIABLO	FALSE
142	VIM	FALSE
143	EMR1	FALSE
144	USF1	FALSE
145	SPRY2	FALSE
146	CDCA7L	FALSE
147	ZNF8	FALSE
148	ARPC2	FALSE
149	NXF1	FALSE
150	NAB1	FALSE
151	MED4	FALSE
152	AK3	TRUE
153	TLR2	FALSE
154	KLF2	FALSE
155	CASC3	FALSE
156	NDUFA6	FALSE
157	GFRA1	FALSE
158	TNFRSF18	FALSE
159	SGK3	TRUE
160	P4HB	TRUE
161	MAP3K8	TRUE
162	ATP6V0B	FALSE
163	ZFP36L1	FALSE
164	ZNF385B	FALSE
165	PIPOX	TRUE
166	BUB3	FALSE
167	AMIGO3	FALSE
168	MAN1A1	TRUE
169	RAB5A	FALSE
170	TGFBR2	TRUE
171	PSMA7	TRUE
172	LYZ	TRUE
173	SUPT4H1	FALSE
174	MDH2	TRUE
175	ERCC1	FALSE
176	CTNNBIP1	FALSE
177	TSLP	FALSE
178	PCNA	FALSE
179	FOXR1	FALSE
180	ZBTB20	FALSE
181	PSMB5	TRUE
182	GPER	FALSE
183	ACTB	FALSE
184	GLA	TRUE
185	OAZ2	FALSE
186	ZNF567	FALSE
187	GRWD1	FALSE
188	ZEB1	FALSE
189	ZNF114	FALSE
190	APRT	TRUE
191	TRPM5	FALSE
192	HYOU1	FALSE
193	FIGF	FALSE
194	RNF138	TRUE
195	ERBB3	TRUE
196	AKT2	TRUE
197	MCM8	TRUE
198	GALC	TRUE
199	ALDOA	TRUE
200	PSMD3	FALSE
201	RAD50	FALSE
202	SRSF3	FALSE
203	PGM1	TRUE
204	ZNF764	FALSE
205	HCFC2	FALSE
206	GCA	FALSE
207	TRAPPC3	FALSE
208	MGAT1	TRUE
209	EZH2	TRUE
210	AURKA	TRUE
211	WT1	FALSE
212	STRN4	FALSE
213	PI4K2B	TRUE
214	ISL1	FALSE
215	ZNF689	FALSE
216	BLVRA	TRUE
217	RAB7A	FALSE
218	UQCRC1	FALSE
219	GPR112	FALSE
220	SKAP2	FALSE
221	TNFRSF11A	FALSE
222	ABCG8	FALSE
223	MST1R	TRUE
224	ISX	FALSE
225	TAF1B	FALSE
226	ZBTB48	FALSE
227	DNAJB9	FALSE
228	UVRAG	FALSE
229	MTHFD2	TRUE
230	ABHD2	TRUE
231	CD40	FALSE
232	MYD88	FALSE
233	MGMT	TRUE
234	ETNK1	TRUE
235	ST14	TRUE
236	DHRS3	TRUE
237	SLC35A1	FALSE
238	LIG3	TRUE
239	PROS1	FALSE
240	TADA2A	FALSE
241	UBE2V1	FALSE
242	ARF4	FALSE
243	CLCN5	FALSE
244	RERG	FALSE
245	RIPK1	TRUE
246	HLA-DQA1	FALSE
247	OPA1	TRUE
248	ELL3	FALSE
249	RPS10	FALSE
250	FDX1	FALSE
251	TKT	TRUE
252	SETD7	TRUE
253	MLXIP	FALSE
254	DUSP6	TRUE
255	EIF2B5	FALSE
256	TBX20	FALSE
257	B3GAT3	TRUE
258	NDUFAB1	FALSE
259	APOH	FALSE
260	KCNJ11	FALSE
261	RXFP1	FALSE
262	CDC123	FALSE
263	OR5W2	FALSE
264	MED21	FALSE
265	CHERP	FALSE
266	PIK3CB	TRUE
267	FGFR2	TRUE
268	USP1	TRUE
269	ZNF559	FALSE
270	AHR	FALSE
271	ZNF581	FALSE
272	SFPQ	FALSE
273	PNKP	TRUE
274	CDK6	TRUE
275	PRKD2	TRUE
276	GPR26	FALSE
277	TRAK2	FALSE
278	HDGFRP3	FALSE
279	FTL	FALSE
280	IGF1	FALSE
281	PPP2R1A	FALSE
282	HMMR	FALSE
283	PSMD2	FALSE
284	ABCB1	TRUE
285	CRABP2	FALSE
286	RGS19	FALSE
287	TRIM13	TRUE
288	GPR126	FALSE
289	AKT1	TRUE
290	RIPK3	TRUE
291	PRKAR1B	FALSE
292	TLE2	FALSE
293	HMGCR	TRUE
294	NFKBIB	FALSE
295	CACNA1D	FALSE
296	ZNF202	FALSE
297	CNOT8	TRUE
298	TUBD1	FALSE
299	QARS	TRUE
300	PYCRL	FALSE
301	LPHN2	FALSE
302	PROC	TRUE
303	C19ORF6	FALSE
304	BHMT2	TRUE
305	BBC3	FALSE
306	JAG1	FALSE
307	TP53RK	TRUE
308	PLXNA1	FALSE
309	KLF10	FALSE
310	IFNG	FALSE
311	HOXA1	FALSE
312	PI4KAP2	FALSE
313	B3GNT1	FALSE
314	RPS16	FALSE
315	TTR	FALSE
316	TNFRSF13C	FALSE
317	FOSL1	FALSE
318	ROCK1	TRUE
319	DYNLL1	FALSE
320	PFDN2	FALSE
321	GPR64	FALSE
322	TRAF1	FALSE
323	LPXN	FALSE
324	MAPKAP1	FALSE
325	ARF1	FALSE
326	ATM	TRUE
327	CCL20	FALSE
328	NUDCD3	FALSE
329	CAPG	FALSE
330	GPI	TRUE
331	RPN2	FALSE
332	DACH2	FALSE
333	ABCB4	TRUE
334	HSPA9	FALSE
335	P2RX4	FALSE
336	MXD3	FALSE
337	ERCC2	TRUE
338	ELF1	FALSE
339	LNPEP	TRUE
340	UBB	FALSE
341	PPIH	TRUE
342	DDB2	FALSE
343	CLTA	FALSE
344	TRIM29	FALSE
345	EXOSC8	FALSE
346	MSH5	FALSE
347	PHB	FALSE
348	IGF2	FALSE
349	IL2	FALSE
350	PFAS	TRUE
351	COL4A2	FALSE
352	TASP1	FALSE
353	CYB5A	FALSE
354	SMARCA2	FALSE
355	ATP5L	FALSE
356	ME3	TRUE
357	HMGB3	FALSE
358	SF3B1	FALSE
359	ACAT2	TRUE
360	AXL	TRUE
361	SDHD	FALSE
362	GPR37	FALSE
363	TYRO3	TRUE
364	ISG20	TRUE
365	ASGR2	FALSE
366	SOS2	FALSE
367	SLC7A9	FALSE
368	FKBP3	TRUE
369	HEXIM1	FALSE
370	TAAR8	FALSE
371	CHKB	TRUE
372	GNG4	FALSE
373	NT5E	TRUE
374	CHD8	TRUE
375	ZNF517	FALSE
376	PDPK1	TRUE
377	CSNK1G3	TRUE
378	TRPM2	FALSE
379	NR5A2	FALSE
380	CBFA2T3	FALSE
381	IGFBP5	FALSE
382	TSPAN8	FALSE
383	ATP5A1	FALSE
384	CEP55	FALSE
385	SRC	TRUE
386	SS18L1	FALSE
387	SLC25A12	FALSE
388	DGKZ	TRUE
389	SERPINC1	FALSE
390	GPR111	FALSE
391	ELTD1	FALSE
392	GPBAR1	FALSE
393	LDHA	TRUE
394	AMD1	TRUE
395	AOC3	TRUE
396	BAG6	FALSE
397	MYC	FALSE
398	DGKD	TRUE
399	RNF125	TRUE
400	NAMPT	TRUE
401	RPS19	FALSE
402	RELA	FALSE
403	TTK	TRUE
404	RAVER1	FALSE
405	PTPN6	TRUE
406	GMPS	TRUE
407	CDC25C	TRUE
408	EBP	TRUE
409	EXO1	FALSE
410	PXK	FALSE
411	LGR6	FALSE
412	KLF6	FALSE
413	ZNF232	FALSE
414	ID2	FALSE
415	MECOM	FALSE
416	DHFR	TRUE
417	PON3	TRUE
418	PSMA3	TRUE
419	DIDO1	FALSE
420	NPBWR1	FALSE
421	IRF2	FALSE
422	CBX6	FALSE
423	ARHGAP9	FALSE
424	RAF1	TRUE
425	USP22	TRUE
426	RAN	FALSE
427	TNFRSF21	FALSE
428	HIF1AN	TRUE
429	ARG2	TRUE
430	ARNTL	FALSE
431	TCEB3C	FALSE
432	GREB1	FALSE
433	SARS	TRUE
434	TACC3	FALSE
435	HDAC10	TRUE
436	IKBKAP	FALSE
437	RTEL1	TRUE
438	ACTR3	FALSE
439	TLR9	FALSE
440	CTPS	FALSE
441	DDAH1	TRUE
442	DDIT4	FALSE
443	SATB1	FALSE
444	PSMB2	TRUE
445	PKIG	FALSE
446	MED15	FALSE
447	PKD1	FALSE
448	UBE2Z	TRUE
449	OXER1	FALSE
450	UIMC1	FALSE
451	ATP6V1A	TRUE
452	TXNL4B	FALSE
453	CCNG1	FALSE
454	SLC25A24	FALSE
455	PLA2G12A	TRUE
456	ULK3	TRUE
457	PSMD5	FALSE
458	NMNAT2	TRUE
459	PPIA	TRUE
460	ZNF217	FALSE
461	PPARGC1B	FALSE
462	GPR78	FALSE
463	GPR84	FALSE
464	ADPGK	TRUE
465	EPHA6	TRUE
466	CARS	TRUE
467	THBS1	FALSE
468	MYLK	TRUE
469	CERS2	FALSE
470	ZIC2	FALSE
471	ZNF684	FALSE
472	CXCL1	FALSE
473	KCTD2	FALSE
474	ZNF501	FALSE
475	BMPR1A	TRUE
476	PAK2	TRUE
477	KIAA0907	FALSE
478	MEN1	FALSE
479	PROCR	FALSE
480	TRAF5	FALSE
481	OGG1	TRUE
482	CARD9	FALSE
483	FFAR1	FALSE
484	GNG5	FALSE
485	KLF3	FALSE
486	RUFY1	FALSE
487	VARS	TRUE
488	YME1L1	FALSE
489	KIAA1033	FALSE
490	RASSF1	FALSE
491	ATP5D	FALSE
492	CIR1	FALSE
493	ZNF366	FALSE
494	CYP3A5	TRUE
495	ITGAV	FALSE
496	BUD13	FALSE
497	AQP12A	FALSE
498	GLI1	FALSE
499	CCNA1	FALSE
500	EIF2AK3	TRUE
501	KSR2	TRUE
502	MMP14	TRUE
503	PLXNA2	FALSE
504	PDLIM4	FALSE
505	PKN2	TRUE
506	HMGB4	FALSE
507	HMGCS1	TRUE
508	TUBB2A	FALSE
509	LRSAM1	TRUE
510	NFIB	FALSE
511	HADHA	TRUE
512	APOE	FALSE
513	ZNF273	FALSE
514	HSF5	FALSE
515	SLC30A2	FALSE
516	TRAM2	FALSE
517	AK4	TRUE
518	DMD	FALSE
519	FRAT1	FALSE
520	ESPL1	TRUE
521	SUPV3L1	TRUE
522	IL23R	FALSE
523	TLE1	FALSE
524	DHTKD1	TRUE
525	RBM15	FALSE
526	RASSF2	FALSE
527	ZNF324	FALSE
528	PARP2	TRUE
529	NFAT5	FALSE
530	SRRT	FALSE
531	GATAD1	FALSE
532	LEPRE1	FALSE
533	NRP1	FALSE
534	MYB	FALSE
535	PRKCZ	TRUE
536	ABCA3	FALSE
537	LMNB2	FALSE
538	GTF2H2	FALSE
539	TST	TRUE
540	NAB2	FALSE
541	ACO2	TRUE
542	RASGRP1	FALSE
543	PCDHA10	FALSE
544	ZNF300	FALSE
545	RGS18	FALSE
546	KDR	TRUE
547	GATA1	FALSE
548	CCNC	FALSE
549	CYP1A1	TRUE
550	RBL2	FALSE
551	NR3C1	FALSE
552	SPTLC2	TRUE
553	DROSHA	TRUE
554	MLL	FALSE
555	CCNH	FALSE
556	NDUFC1	FALSE
557	SOX2	FALSE
558	TAF8	FALSE
559	RXRG	FALSE
560	ATG16L2	FALSE
561	NASP	FALSE
562	BID	FALSE
563	NDUFA4	FALSE
564	TSPAN3	FALSE
565	RAB23	FALSE
566	FASTKD5	FALSE
567	NCOA4	FALSE
568	RANBP9	FALSE
569	CERS3	TRUE
570	KAT6A	TRUE
571	NRIP3	FALSE
572	C1QBP	FALSE
573	MTA1	FALSE
574	HAVCR1	FALSE
575	E2F1	FALSE
576	GPR142	FALSE
577	RPS3	TRUE
578	SOAT1	TRUE
579	UBC	FALSE
580	LGR5	FALSE
581	FAM104A	FALSE
582	FOXA3	FALSE
583	RPS14	FALSE
584	EIF2B3	FALSE
585	PHF2	FALSE
586	IGBP1	FALSE
587	HHEX	FALSE
588	NEK6	TRUE
589	PTMS	FALSE
590	DDX49	TRUE
591	SMOX	TRUE
592	DDC	TRUE
593	PARN	TRUE
594	IL11RA	FALSE
595	LAGE3	FALSE
596	ATP2A2	TRUE
597	ZFYVE19	FALSE
598	B4GALT4	TRUE
599	PEX13	FALSE
600	PTPLAD1	FALSE
601	SAP18	FALSE
602	CDK11B	TRUE
603	APOA1	FALSE
604	AR	FALSE
605	RAD54L	FALSE
606	TCF7	FALSE
607	ADRA2C	FALSE
608	GYS1	TRUE
609	PIK3R1	FALSE
610	FABP5	FALSE
611	NCOR2	FALSE
612	PSMD1	FALSE
613	POLR2E	FALSE
614	GPR39	FALSE
615	CYB5B	FALSE
616	CNOT7	TRUE
617	GATA6	FALSE
618	PPP3CB	TRUE
619	ERAP2	FALSE
620	CDKN1C	FALSE
621	MEOX2	FALSE
622	LRRC59	FALSE
623	ZNF626	FALSE
624	TOMM40	FALSE
625	CEBPG	FALSE
626	GPR152	FALSE
627	NOTCH1	FALSE
628	GPR115	FALSE
629	ZFP112	FALSE
630	HDAC5	TRUE
631	NDUFA1	FALSE
632	EHF	FALSE
633	PLA2G4A	TRUE
634	ZNF623	FALSE
635	PTPRG	TRUE
636	PFKL	TRUE
637	CEACAM6	FALSE
638	TNFSF13B	FALSE
639	CCND1	FALSE
640	CHRM1	FALSE
641	FLT4	TRUE
642	PHF10	FALSE
643	KLF14	FALSE
644	RBP4	FALSE
645	EXT1	TRUE
646	RRAGC	FALSE
647	LIPH	FALSE
648	FBXW11	FALSE
649	KYNU	TRUE
650	ICAM1	FALSE
651	SDF2L1	FALSE
652	CDK8	TRUE
653	SLC2A4RG	FALSE
654	UBE2L6	TRUE
655	RFK	TRUE
656	TM9SF3	FALSE
657	ENDOG	FALSE
658	ZNF572	FALSE
659	ARHGAP35	FALSE
660	ZNF629	FALSE
661	GRK5	TRUE
662	ZNF524	FALSE
663	EXOC3	FALSE
664	PIK3R4	TRUE
665	DAPK3	TRUE
666	MLLT6	FALSE
667	PROSC	FALSE
668	MAP2K4	TRUE
669	PPP2CB	TRUE
670	AURKAIP1	FALSE
671	S100A11	FALSE
672	F2R	FALSE
673	CSNK1G2	TRUE
674	MAP3K14	TRUE
675	SNAPC1	FALSE
676	ARPC4	FALSE
677	PLA2G12B	FALSE
678	USP32	TRUE
679	SMAD1	FALSE
680	STAT6	FALSE
681	RNF186	TRUE
682	PSEN2	FALSE
683	ZNF599	FALSE
684	HMGN4	FALSE
685	PDAP1	FALSE
686	GABBR2	FALSE
687	SENP2	FALSE
688	KARS	TRUE
689	HOXB5	FALSE
690	UTP18	FALSE
691	SORBS3	FALSE
692	IL15	FALSE
693	NADSYN1	TRUE
694	BNIPL	FALSE
695	QPRT	TRUE
696	HDHD1	FALSE
697	STMN1	FALSE
698	EP300	TRUE
699	PI4KA	TRUE
700	HRAS	FALSE
701	AGTR1	FALSE
702	SLC9A1	FALSE
703	WRN	TRUE
704	NOX1	FALSE
705	TSSC4	FALSE
706	RPS3A	FALSE
707	CDK4	TRUE
708	BDH1	TRUE
709	ZNF174	FALSE
710	BATF	FALSE
711	NEU1	TRUE
712	NIT1	FALSE
713	NNMT	TRUE
714	ITPR2	FALSE
715	ZRANB2	FALSE
716	TWIST1	FALSE
717	SUPT3H	FALSE
718	YES1	TRUE
719	NAIP	FALSE
720	NDUFC2	FALSE
721	MAT1A	TRUE
722	PQBP1	FALSE
723	GDI1	FALSE
724	BPHL	FALSE
725	TUBA1A	FALSE
726	ZNF624	FALSE
727	TRPS1	FALSE
728	YARS	TRUE
729	MKI67IP	FALSE
730	RBL1	FALSE
731	NPY1R	FALSE
732	PIAS1	FALSE
733	ROS1	TRUE
734	EXOSC4	FALSE
735	SATB2	FALSE
736	QRSL1	TRUE
737	MAPK12	TRUE
738	PGAM1	TRUE
739	CAMSAP2	FALSE
740	MMEL1	TRUE
741	SSBP4	FALSE
742	CD2BP2	FALSE
743	POLR2H	FALSE
744	MIF	TRUE
745	PANK4	TRUE
746	KCNK2	FALSE
747	PIK3R3	FALSE
748	P4HA1	TRUE
749	LIG1	TRUE
750	MAPK1IP1L	FALSE
751	CLK2	TRUE
752	ME2	TRUE
753	ZNF673	FALSE
754	BOLA1	FALSE
755	HADH	TRUE
756	PIK3CD	TRUE
757	RETSAT	TRUE
758	KAZALD1	FALSE
759	TIMP3	FALSE
760	DLX3	FALSE
761	RAP1A	FALSE
762	TPI1	TRUE
763	NDUFA5	FALSE
764	JAZF1	FALSE
765	PFKFB3	TRUE
766	FOXD4L3	FALSE
767	CDK16	TRUE
768	FANCL	TRUE
769	MCM5	TRUE
770	BIRC5	FALSE
771	DGKA	TRUE
772	FDX1L	FALSE
773	LPL	TRUE
774	STK36	TRUE
775	VDAC1	FALSE
776	GBP2	FALSE
777	ASF1A	FALSE
778	GPR62	FALSE
779	MLST8	FALSE
780	C1S	TRUE
781	PTRF	FALSE
782	PDIA4	TRUE
783	PPP1CC	TRUE
784	SLC12A7	FALSE
785	PTP4A1	TRUE
786	MAT2A	TRUE
787	FZD3	FALSE
788	PPAT	TRUE
789	MASTL	TRUE
790	SOD1	TRUE
791	ZNF677	FALSE
792	ATP5O	FALSE
793	RUVBL1	TRUE
794	PPT2	FALSE
795	MESP1	FALSE
796	LANCL1	FALSE
797	SCCPDH	FALSE
798	GPX2	TRUE
799	SLC25A20	FALSE
800	CA2	TRUE
801	KAT2B	TRUE
802	NOD1	FALSE
803	SDHA	TRUE
804	REL	FALSE
805	TXN	FALSE
806	STIL	FALSE
807	FAS	FALSE
808	TBPL1	FALSE
809	PTGS2	TRUE
810	PTK2	TRUE
811	YAF2	FALSE
812	PNPO	TRUE
813	RAD1	TRUE
814	DAPK1	TRUE
815	GALNS	TRUE
816	EGR3	FALSE
817	PARG	TRUE
818	TUBB3	FALSE
819	VAPB	FALSE
820	CHKA	TRUE
821	SIM2	FALSE
822	EPHB4	TRUE
823	ATP5F1	FALSE
824	PPIE	TRUE
825	XPNPEP1	TRUE
826	NUDT5	TRUE
827	TNFRSF14	FALSE
828	ZMIZ2	FALSE
829	IARS2	TRUE
830	HSP90AA1	FALSE
831	GIT1	FALSE
832	SUZ12	FALSE
833	PAPD7	FALSE
834	NUMB	FALSE
835	PIM2	TRUE
836	NEDD4	TRUE
837	KCNQ1	FALSE
838	HMOX2	TRUE
839	TNFRSF12A	FALSE
840	KIF11	FALSE
841	RORC	FALSE
842	SLC6A14	FALSE
843	ABAT	TRUE
844	RPN1	FALSE
845	TSPAN6	FALSE
846	PRKAR1A	FALSE
847	UBE2D1	TRUE
848	CAV1	FALSE
849	PISD	TRUE
850	TTF1	FALSE
851	DDX5	TRUE
852	NDUFB3	FALSE
853	ENTPD6	TRUE
854	BMP4	FALSE
855	HLA-DPA1	FALSE
856	DHRS4	TRUE
857	CTNNA1	FALSE
858	SORD	TRUE
859	RAB5B	FALSE
860	MYLIP	TRUE
861	VEGFB	FALSE
862	SWAP70	FALSE
863	PVR	FALSE
864	DNAJC1	FALSE
865	ZNF653	FALSE
866	PSAP	FALSE
867	AP2A2	FALSE
868	ASAH1	TRUE
869	PABPC1	FALSE
870	ABCC10	FALSE
871	PRKAA1	TRUE
872	SLC25A6	FALSE
873	YAP1	FALSE
874	CDK1	TRUE
875	GCK	TRUE
876	RICTOR	FALSE
877	FZD4	FALSE
878	CKB	TRUE
879	DPF1	FALSE
880	NCOA3	TRUE
881	LPAR3	FALSE
882	ZNHIT3	FALSE
883	CAMK1	TRUE
884	USP20	TRUE
885	F7	TRUE
886	MAPK14	TRUE
887	FASLG	FALSE
888	PPP3R1	FALSE
889	MAP2K5	TRUE
890	CAD	TRUE
891	SLC38A1	FALSE
892	APOB	FALSE
893	CTSH	TRUE
894	FCGR2A	FALSE
895	C16ORF5	FALSE
896	SLC6A8	FALSE
897	PLD4	TRUE
898	PTGR1	TRUE
899	ZBTB45	FALSE
900	UBE4A	TRUE
901	PTHLH	FALSE
902	FOXP4	FALSE
903	TXLNA	FALSE
904	IL4R	FALSE
905	SMARCA5	FALSE
906	EDNRB	FALSE
907	CDKN1A	FALSE
908	NR1H4	FALSE
909	VTI1A	FALSE
910	ING3	FALSE
911	PSRC1	FALSE
912	ARL3	FALSE
913	SCMH1	FALSE
914	BRPF1	FALSE
915	TAB2	FALSE
916	HSPB8	FALSE
917	KREMEN1	FALSE
918	RBKS	TRUE
919	EPC1	FALSE
920	MKNK2	TRUE
921	SOCS1	FALSE
922	ERF	FALSE
923	HOXB4	FALSE
924	DKC1	FALSE
925	FERMT1	FALSE
926	HDAC6	TRUE
927	AKR1A1	TRUE
928	GLRX2	FALSE
929	GNAI3	FALSE
930	LPAR6	FALSE
931	TARDBP	FALSE
932	ZNF678	FALSE
933	SLC16A5	FALSE
934	MYL6	FALSE
935	FES	TRUE
936	TMEM2	FALSE
937	MAP2K3	TRUE
938	CLCN3	FALSE
939	CD59	FALSE
940	GPR4	FALSE
941	GHR	FALSE
942	BCLAF1	FALSE
943	RPS9	FALSE
944	ADA	TRUE
945	ADNP2	FALSE
946	BCCIP	FALSE
947	ATG4B	FALSE
948	PSMD9	FALSE
949	ALDH7A1	TRUE
950	PRNP	FALSE
951	NR0B1	FALSE
952	CRADD	FALSE
953	AP1S2	FALSE
954	NPC1	FALSE
955	GFOD2	FALSE
956	BCKDHA	TRUE
957	AKR1C3	TRUE
958	HORMAD2	FALSE
959	FZD1	FALSE
960	RBMX	FALSE
961	CMAS	TRUE
962	PRDM7	TRUE
963	HMGA2	FALSE
964	CCRN4L	FALSE
965	AKAP8L	FALSE
966	ATP5B	FALSE
967	ZNF589	FALSE
968	ETV4	FALSE
969	NTAN1	TRUE
970	TOMM22	FALSE
971	CYP27B1	TRUE
972	HDAC11	TRUE
973	UBASH3A	FALSE
974	MCM3	TRUE
975	PHF16	FALSE
976	GIT2	FALSE
977	TOR1A	FALSE
978	PTGFR	FALSE
979	ABCC5	FALSE
980	GSTM1	TRUE
981	PPP2R2C	FALSE
982	SLC16A3	FALSE
983	PSMB7	TRUE
984	SUFU	FALSE
985	AP2M1	FALSE
986	SLC16A2	FALSE
987	CRAT	TRUE
988	NVL	FALSE
989	SYK	TRUE
990	NEK4	TRUE
991	ZNF317	FALSE
992	UQCRB	FALSE
993	E2F3	FALSE
994	KAT5	TRUE
995	LAMP2	FALSE
996	ACACA	TRUE
997	HIST1H2BK	FALSE
998	CTBP2	FALSE
999	MAD2L1BP	FALSE
1000	IDH2	TRUE
1001	GCH1	TRUE
1002	GABPB2	FALSE
1003	YTHDF2	FALSE
1004	MITF	FALSE
1005	ERLIN1	FALSE
1006	NDUFB5	FALSE
1007	ADAM17	TRUE
1008	PTK2B	TRUE
1009	MSL3	FALSE
1010	RPS6KL1	TRUE
1011	PRDM4	FALSE
1012	ID3	FALSE
1013	FGG	FALSE
1014	PHTF2	FALSE
1015	SLC2A2	FALSE
1016	NUP85	FALSE
1017	FGFR1	TRUE
1018	FDFT1	TRUE
1019	GIPC1	FALSE
1020	MTFR1	FALSE
1021	SPTLC1	TRUE
1022	SNRPA	FALSE
1023	ALDH3B1	TRUE
1024	SIRT7	FALSE
1025	SENP5	FALSE
1026	PSMF1	FALSE
1027	PIK3C2A	TRUE
1028	UBP1	FALSE
1029	ZNF607	FALSE
1030	PPFIBP2	FALSE
1031	SPR	TRUE
1032	ZNF658	FALSE
1033	ECI1	TRUE
1034	MSMO1	TRUE
1035	ZBTB26	FALSE
1036	GTF2H3	FALSE
1037	SGPL1	TRUE
1038	PDS5A	FALSE
1039	CREB3L4	FALSE
1040	ZFP3	FALSE
1041	MEGF9	FALSE
1042	PAQR7	FALSE
1043	ADH6	TRUE
1044	TMEM109	FALSE
1045	PLK4	TRUE
1046	RNF14	TRUE
1047	ARG1	TRUE
1048	SYNE2	FALSE
1049	SLC25A32	FALSE
1050	ANXA2	FALSE
1051	NRG1	FALSE
1052	ATP6AP1	FALSE
1053	DARS	TRUE
1054	SGK1	TRUE
1055	NFATC3	FALSE
1056	STAT1	FALSE
1057	RNASET2	FALSE
1058	PIAS4	TRUE
1059	PAK3	TRUE
1060	NUDT9	TRUE
1061	PAK1	TRUE
1062	TRAF3	TRUE
1063	PRDX1	TRUE
1064	TIMP4	FALSE
1065	PTCH1	FALSE
1066	DNMT3L	FALSE
1067	ERG	FALSE
1068	NUCKS1	FALSE
1069	GCAT	TRUE
1070	HOXA2	FALSE
1071	LACC1	FALSE
1072	PCGF2	FALSE
1073	IKZF5	FALSE
1074	RPTOR	FALSE
1075	BLCAP	FALSE
1076	PHF5A	FALSE
1077	PPM1L	TRUE
1078	ARAF	TRUE
1079	RBBP8	FALSE
1080	GPR107	FALSE
1081	UGDH	TRUE
1082	WARS	TRUE
1083	ORC1	FALSE
1084	TLR7	FALSE
1085	NBN	FALSE
1086	HSPG2	FALSE
1087	ERBB4	TRUE
1088	NFKB1	FALSE
1089	TBP	FALSE
1090	SLC25A22	FALSE
1091	F11	TRUE
1092	KAT7	TRUE
1093	ARPC1A	FALSE
1094	TP53	FALSE
1095	TMEM11	FALSE
1096	CCND3	FALSE
1097	NMT1	TRUE
1098	TOLLIP	FALSE
1099	PMM2	TRUE
1100	F10	TRUE
1101	SV2A	FALSE
1102	PRKDC	TRUE
1103	NRBP2	FALSE
1104	SALL4	FALSE
1105	IRF1	FALSE
1106	MEF2C	FALSE
1107	ATG4A	FALSE
1108	THADA	FALSE
1109	NOSIP	TRUE
1110	LPAR5	FALSE
1111	LYN	TRUE
1112	EPRS	TRUE
1113	G6PC	TRUE
1114	S100Z	FALSE
1115	PSPH	TRUE
1116	ITGA2	FALSE
1117	ZSCAN1	FALSE
1118	GRB7	FALSE
1119	RAD23B	FALSE
1120	SOCS5	FALSE
1121	RAB4A	FALSE
1122	SREBF2	FALSE
1123	BRPF3	FALSE
1124	BCAR1	FALSE
1125	TH	TRUE
1126	GPX7	TRUE
1127	CRCP	FALSE
1128	ZNF138	FALSE
1129	SPDEF	FALSE
1130	CDC37	FALSE
1131	KDM5A	FALSE
1132	MCM4	TRUE
1133	SIK3	TRUE
1134	RPA3	FALSE
1135	BRAP	TRUE
1136	CRABP1	FALSE
1137	OPN3	FALSE
1138	ARPC3	FALSE
1139	BAX	FALSE
1140	IFIT5	FALSE
1141	HNF4G	FALSE
1142	FKBP8	TRUE
1143	ACADS	TRUE
1144	MAPKAPK3	TRUE
1145	MEX3D	FALSE
1146	TYMS	TRUE
1147	EGR1	FALSE
1148	YWHAH	FALSE
1149	SMARCD2	FALSE
1150	C2ORF3	FALSE
1151	UGT1A1	FALSE
1152	SERPINA1	FALSE
1153	SERPINH1	FALSE
1154	MCM2	TRUE
1155	CHAC1	TRUE
1156	CCNE2	FALSE
1157	IGF2BP1	FALSE
1158	GPR56	FALSE
1159	NEK7	TRUE
1160	SPRY1	FALSE
1161	GM2A	FALSE
1162	PUM2	FALSE
1163	ZNF219	FALSE
1164	ADCY5	TRUE
1165	MYNN	FALSE
1166	IRS2	FALSE
1167	CDK9	TRUE
1168	LONRF2	FALSE
1169	ADSL	TRUE
1170	KIF21B	FALSE
1171	CSAD	TRUE
1172	TESK1	TRUE
1173	ADAM10	TRUE
1174	SCAP	FALSE
1175	STAM2	FALSE
1176	RNPS1	FALSE
1177	PAF1	FALSE
1178	COX4I1	FALSE
1179	GUSB	TRUE
1180	GTF2E2	FALSE
1181	NUDT6	FALSE
1182	AATF	FALSE
1183	ZNF490	FALSE
1184	NAGA	TRUE
1185	ARAP1	FALSE
1186	NUDT14	TRUE
1187	STX1A	FALSE
1188	CHRAC1	FALSE
1189	GRB2	FALSE
1190	PTPN12	TRUE
1191	ATG3	FALSE
1192	RET	TRUE
1193	EPHB2	TRUE
1194	SRRM1	FALSE
1195	MECP2	FALSE
1196	XRCC5	FALSE
1197	HLA-DRB4	FALSE
1198	CD46	FALSE
1199	CCNB1	FALSE
1200	DIS3	FALSE
1201	SLC35A3	FALSE
1202	TPD52L3	FALSE
1203	PRKCD	TRUE
1204	DVL2	FALSE
1205	DCP1A	FALSE
1206	PMPCB	TRUE
1207	RNF166	FALSE
1208	SPHK2	TRUE
1209	TRIM2	TRUE
1210	NF1	FALSE
1211	TEAD1	FALSE
1212	NRBP1	FALSE
1213	LARS	TRUE
1214	MAP7	FALSE
1215	ACBD3	FALSE
1216	TEK	TRUE
1217	HPGD	TRUE
1218	KDELR2	FALSE
1219	CYP20A1	FALSE
1220	VPS28	FALSE
1221	DLD	TRUE
1222	SLC16A1	FALSE
1223	CEP72	FALSE
1224	TIPARP	TRUE
1225	MACF1	FALSE
1226	ELAC2	TRUE
1227	AURKB	TRUE
1228	RDX	FALSE
1229	MBNL1	FALSE
1230	CS	TRUE
1231	PCGF5	FALSE
1232	SNX7	FALSE
1233	HNF1B	FALSE
1234	SIRT3	FALSE
1235	ATP1B1	FALSE
1236	NUP133	FALSE
1237	FAAH	TRUE
1238	FCHO1	FALSE
1239	SKP1	FALSE
1240	OSMR	FALSE
1241	ADAT1	TRUE
1242	PHF23	FALSE
1243	GNE	TRUE
1244	FAF1	FALSE
1245	BCL2A1	FALSE
1246	BTRC	FALSE
1247	KLHDC9	FALSE
1248	TBC1D2B	FALSE
1249	BCL2L13	FALSE
1250	ZNF296	FALSE
1251	TBL3	FALSE
1252	PPP2R3A	FALSE
1253	RBX1	TRUE
1254	SET	FALSE
1255	RYK	TRUE
1256	ING2	FALSE
1257	ZNF558	FALSE
1258	PHF13	FALSE
1259	POLR2I	FALSE
1260	RDH14	FALSE
1261	SHC1	FALSE
1262	PSMD4	FALSE
1263	VPS72	FALSE
1264	PRPSAP2	FALSE
1265	BTG1	FALSE
1266	AFP	FALSE
1267	IL10RB	FALSE
1268	NFKBIA	FALSE
1269	RPS15A	FALSE
1270	UBQLN2	FALSE
1271	PIAS2	FALSE
1272	GSS	TRUE
1273	CTNNAL1	FALSE
1274	ALX1	FALSE
1275	ARPC5	FALSE
1276	HPRT1	TRUE
1277	CBX4	FALSE
1278	GAA	TRUE
1279	EHHADH	TRUE
1280	PIH1D1	FALSE
1281	SERINC3	FALSE
1282	STAT3	FALSE
1283	IDH3B	FALSE
1284	CPD	TRUE
1285	BCKDK	TRUE
1286	CAB39	FALSE
1287	VRK3	FALSE
1288	ANKZF1	FALSE
1289	SMU1	FALSE
1290	ABCC1	FALSE
1291	MLEC	FALSE
1292	RASD1	FALSE
1293	HCN3	FALSE
1294	ATP7A	TRUE
1295	PRCP	TRUE
1296	FABP1	FALSE
1297	MLLT11	FALSE
1298	ANO1	FALSE
1299	KIF9	FALSE
1300	GABRG1	FALSE
1301	GSK3A	TRUE
1302	NR2F2	FALSE
1303	HLA-DMB	FALSE
1304	DNPEP	TRUE
1305	CEBPD	FALSE
1306	PC	TRUE
1307	CD55	FALSE
1308	GNG8	FALSE
1309	FOXO3	FALSE
1310	ZNF707	FALSE
1311	RARRES3	FALSE
1312	HYAL2	TRUE
1313	DHRS2	FALSE
1314	HDAC1	TRUE
1315	FZD5	FALSE
1316	TOMM34	FALSE
1317	GLRX	FALSE
1318	PNLDC1	TRUE
1319	PPARG	FALSE
1320	ASNS	TRUE
1321	SLC25A1	FALSE
1322	PSMB1	TRUE
1323	CYC1	FALSE
1324	KCNK1	FALSE
1325	IL13	FALSE
1326	HIPK1	TRUE
1327	SRD5A1	TRUE
1328	ACAD8	FALSE
1329	ITGA3	FALSE
1330	GPR139	FALSE
1331	RAD51C	FALSE
1332	RHOA	FALSE
1333	PRKX	TRUE
1334	RPS27A	FALSE
1335	ZNF662	FALSE
1336	ESR1	FALSE
1337	RAC1	FALSE
1338	RPS13	FALSE
1339	KAT6B	TRUE
1340	UCK2	TRUE
1341	STRADB	FALSE
1342	PDHX	FALSE
1343	UBE2C	TRUE
1344	OR10Z1	FALSE
1345	RASSF5	FALSE
1346	INTS3	FALSE
1347	RALA	FALSE
1348	UTS2R	FALSE
1349	UFD1L	FALSE
1350	GSR	TRUE
1351	AKR7A2	TRUE
1352	PDS5B	FALSE
1353	PLCB3	TRUE
1354	EGLN2	TRUE
1355	F2	TRUE
1356	TANK	FALSE
1357	MMP2	TRUE
1358	PMS1	FALSE
1359	MLLT10	FALSE
1360	LCK	TRUE
1361	TERF2IP	FALSE
1362	GTF2F2	TRUE
1363	ABL2	TRUE
1364	CAMKK2	TRUE
1365	G2E3	TRUE
1366	CFL1	FALSE
1367	CAND1	FALSE
1368	POLR1C	FALSE
1369	RFX4	FALSE
1370	ADRA2A	FALSE
1371	LAMB1	FALSE
1372	SUPT16H	FALSE
1373	FZD8	FALSE
1374	PMF1	FALSE
1375	RPL7	FALSE
1376	MST1	FALSE
1377	RASGRP4	FALSE
1378	TRAF4	FALSE
1379	DMRTB1	FALSE
1380	TFRC	FALSE
1381	PHLPP1	TRUE
1382	MAFG	FALSE
1383	BIK	FALSE
1384	GPR150	FALSE
1385	ACVR1	TRUE
1386	PPT1	TRUE
1387	PSMG1	FALSE
1388	RAB3GAP1	FALSE
1389	PPP1R13B	FALSE
1390	SMARCE1	FALSE
1391	SMAD4	FALSE
1392	FOXA2	FALSE
1393	AKAP9	FALSE
1394	GGT1	TRUE
1395	ALDH9A1	TRUE
1396	TMEM5	FALSE
1397	INS	FALSE
1398	GATA2	FALSE
1399	CDO1	TRUE
1400	MCM6	TRUE
1401	ASL	TRUE
1402	ZSCAN29	FALSE
1403	ZER1	FALSE
1404	CASP14	FALSE
1405	PHKG2	TRUE
1406	WNT5A	FALSE
1407	EMD	FALSE
1408	TAB3	FALSE
1409	PGBD1	FALSE
1410	DNAJB2	FALSE
1411	ZNF212	FALSE
1412	GGCT	TRUE
1413	CASP7	TRUE
1414	GPR141	FALSE
1415	CCT7	FALSE
1416	SLC22A5	FALSE
1417	IPO4	FALSE
1418	XPC	FALSE
1419	RPA1	FALSE
1420	HLA-DRB1	FALSE
1421	HSP90B1	FALSE
1422	HDAC4	TRUE
1423	MAPK13	TRUE
1424	RARA	FALSE
1425	CEPT1	TRUE
1426	GPRC5B	FALSE
1427	VKORC1	TRUE
1428	IDH3A	TRUE
1429	ALDH18A1	TRUE
1430	IL1B	FALSE
1431	ZFP28	FALSE
1432	ZNF263	FALSE
1433	PRKAG2	FALSE
1434	UBE3A	TRUE
1435	ZNF610	FALSE
1436	KLF11	FALSE
1437	TK1	TRUE
1438	SIRT5	FALSE
1439	DNAJC15	FALSE
1440	TAOK2	TRUE
1441	ATRX	TRUE
1442	FADS1	FALSE
1443	RBM34	FALSE
1444	LSM5	FALSE
1445	CSRP1	FALSE
1446	CTDSP1	TRUE
1447	ZNF318	FALSE
1448	ZNF596	FALSE
1449	ASCL4	FALSE
1450	PPP4R1	FALSE
1451	PLAT	TRUE
1452	PRR15L	FALSE
1453	PPP4C	TRUE
1454	FN1	FALSE
1455	FABP4	FALSE
1456	ZNF561	FALSE
1457	AMBP	FALSE
1458	ORMDL3	FALSE
1459	KTN1	FALSE
1460	SIX2	FALSE
1461	DDIT3	FALSE
1462	L3MBTL4	FALSE
1463	CPE	TRUE
1464	CDX2	FALSE
1465	MTRR	TRUE
1466	MRPL19	FALSE
1467	HLA-DRA	FALSE
1468	ARNT2	FALSE
1469	PHGDH	TRUE
1470	ANG	FALSE
1471	PPP1R14B	FALSE
1472	BAG3	FALSE
1473	TFDP1	FALSE
1474	SIAH1	TRUE
1475	DMTF1	FALSE
1476	MSRA	TRUE
1477	ACADSB	TRUE
1478	CHMP4A	FALSE
1479	ODC1	TRUE
1480	CDC25A	TRUE
1481	MYL9	FALSE
1482	ACSL4	TRUE
1483	GART	TRUE
1484	SPTAN1	FALSE
1485	FOS	FALSE
1486	DHCR24	TRUE
1487	RYBP	FALSE
1488	ZBTB49	FALSE
1489	WDR67	FALSE
1490	TEAD2	FALSE
1491	ZNF597	FALSE
1492	PEPD	TRUE
1493	MARK4	TRUE
1494	BUD31	FALSE
1495	IRF3	FALSE
1496	NENF	FALSE
1497	RPS6	FALSE
1498	SLC39A8	FALSE
1499	ME1	TRUE
1500	HOMEZ	FALSE
1501	VAPA	FALSE
1502	TRIO	TRUE
1503	GPX4	TRUE
1504	M6PR	FALSE
1505	HAT1	TRUE
1506	WNT1	FALSE
1507	FECH	TRUE
1508	ZNF92	FALSE
1509	FUT1	TRUE
1510	CBR3	TRUE
1511	ACY1	TRUE
1512	MAP2K2	TRUE
1513	NDUFB4	FALSE
1514	SPRED2	FALSE
1515	SEC24D	FALSE
1516	PAN2	TRUE
1517	ALDH5A1	TRUE
1518	CRELD2	FALSE
1519	ANXA7	FALSE
1520	BLOC1S1	FALSE
1521	PBX4	FALSE
1522	PPP2R5A	FALSE
1523	SLC7A1	FALSE
1524	HLF	FALSE
1525	EIF2C2	FALSE
1526	BAK1	FALSE
1527	C3	FALSE
1528	LAP3	TRUE
1529	ZFP36L2	FALSE
1530	PLOD1	TRUE
1531	CHAF1B	FALSE
1532	HMGN5	FALSE
1533	MKNK1	TRUE
1534	ADI1	TRUE
1535	HSD17B4	TRUE
1536	TARS	TRUE
1537	MUT	TRUE
1538	CD83	FALSE
1539	VRK1	TRUE
1540	RAI14	FALSE
1541	SEC14L1	FALSE
1542	HTRA1	FALSE
1543	AMDHD2	TRUE
1544	PIM1	TRUE
1545	NR0B2	FALSE
1546	IKBKB	TRUE
1547	FGF9	FALSE
1548	ZNF426	FALSE
1549	VRK2	TRUE
1550	SP100	FALSE
1551	B4GALNT1	TRUE
1552	PDXP	TRUE
1553	IRF9	FALSE
1554	SNW1	FALSE
1555	TRIM32	TRUE
1556	PROX1	FALSE
1557	ATP5G1	FALSE
1558	KEAP1	FALSE
1559	APEX1	TRUE
1560	C5	FALSE
1561	IMPA1	TRUE
1562	AKAP8	FALSE
1563	SMAD2	FALSE
1564	SUB1	FALSE
1565	TRIM27	TRUE
1566	UNC13B	FALSE
1567	XK	FALSE
1568	IGFBP2	FALSE
1569	GPR113	FALSE
1570	LRRC32	FALSE
1571	ABL1	TRUE
1572	ADCK3	FALSE
1573	PRSS2	TRUE
1574	SLC25A10	FALSE
1575	CLK1	TRUE
1576	ZNF182	FALSE
1577	PIK3CA	TRUE
1578	ECH1	FALSE
1579	HSPA8	FALSE
1580	CLK4	TRUE
1581	GLUL	TRUE
1582	SNRPD1	FALSE
1583	SUPT5H	FALSE
1584	USP9X	TRUE
1585	ZNF643	FALSE
1586	PTK7	FALSE
1587	NEK2	TRUE
1588	BBS9	FALSE
1589	IARS	TRUE
1590	P2RY6	FALSE
1591	PLD1	TRUE
1592	COL13A1	FALSE
1593	ELK1	FALSE
1594	ARPC1B	FALSE
1595	ADC	FALSE
1596	FPGS	TRUE
1597	CBFB	FALSE
1598	C2CD2	FALSE
1599	DCK	TRUE
1600	SMOC2	FALSE
1601	PHF11	FALSE
1602	GPR119	FALSE
1603	COBL	FALSE
1604	COX5B	FALSE
1605	TNFSF15	FALSE
1606	METAP2	TRUE
1607	SHMT2	TRUE
1608	NISCH	FALSE
1609	SNF8	FALSE
1610	DAG1	FALSE
1611	TSPAN4	FALSE
1612	MSRB2	TRUE
1613	MELK	TRUE
1614	PKN1	TRUE
1615	ZFAND6	FALSE
1616	TXNRD2	TRUE
1617	BHMT	TRUE
1618	COG2	FALSE
1619	STAMBP	FALSE
1620	RNH1	FALSE
1621	HIST2H2BE	FALSE
1622	ACAT1	TRUE
1623	SSB	FALSE
1624	GBGT1	FALSE
1625	KBTBD2	FALSE
1626	UBE3C	TRUE
1627	ADAM15	FALSE
1628	C12ORF51	FALSE
1629	MXI1	FALSE
1630	GMNN	FALSE
1631	DDR1	TRUE
1632	PRKCQ	TRUE
1633	IL4	FALSE
1634	CREG1	FALSE
1635	GMDS	TRUE
1636	DEK	FALSE
1637	CASP6	TRUE
1638	PTPN22	TRUE
1639	NUMA1	FALSE
1640	MOK	TRUE
1641	TRIB1	FALSE
1642	MSH2	FALSE
1643	MAP4K4	TRUE
1644	GGH	TRUE
1645	EGF	FALSE
1646	SLC3A2	FALSE
1647	PLS1	FALSE
1648	PHF21B	FALSE
1649	SMURF1	TRUE
1650	SLC16A4	FALSE
1651	HCFC1	FALSE
1652	ETS2	FALSE
1653	FDPS	TRUE
1654	RFX5	FALSE
1655	ZNF331	FALSE
1656	GDPD5	FALSE
1657	TAAR6	FALSE
1658	MTF2	FALSE
1659	NOV	FALSE
1660	SERPIND1	FALSE
1661	SEC61A2	FALSE
1662	PARP1	TRUE
1663	EZH1	TRUE
1664	TAF12	FALSE
1665	HLA-A	FALSE
1666	KDM4B	FALSE
1667	CKS1B	FALSE
1668	ZNF554	FALSE
1669	COPS7A	FALSE
1670	COMT	TRUE
1671	RELN	FALSE
1672	HOXC10	FALSE
1673	GLI3	FALSE
1674	SYT1	FALSE
1675	ZFP161	FALSE
1676	KISS1R	FALSE
1677	GUK1	TRUE
1678	KLHDC2	FALSE
1679	AGL	TRUE
1680	POLR2F	FALSE
1681	RPP38	TRUE
1682	MAX	FALSE
1683	MAPK9	TRUE
1684	FTSJ1	TRUE
1685	NDUFAF4	FALSE
1686	TSTA3	TRUE
1687	FAM57A	FALSE
1688	SETDB1	TRUE
1689	TNFSF10	FALSE
1690	CASP2	TRUE
1691	RCCD1	FALSE
1692	IL5	FALSE
1693	KCNG1	FALSE
1694	DNAJA3	FALSE
1695	DNMT1	TRUE
1696	NDUFB6	FALSE
1697	NR1D2	FALSE
1698	ABCC2	FALSE
1699	SMS	TRUE
1700	HPN	TRUE
1701	NOD2	FALSE
1702	RBBP6	TRUE
1703	ZMYND11	FALSE
1704	EPAS1	FALSE
1705	GCLC	TRUE
1706	DPP4	TRUE
1707	NOS3	TRUE
1708	PUS7L	FALSE
1709	WNT7B	FALSE
1710	APEH	TRUE
1711	SHB	FALSE
1712	LYPD3	FALSE
1713	EIF4B	FALSE
1714	JMJD7-PLA2G4B	FALSE
1715	PFN2	FALSE
1716	ZNF274	FALSE
1717	PRKAR2B	FALSE
1718	CDH11	FALSE
1719	TPR	FALSE
1720	GPR55	FALSE
1721	APOA2	FALSE
1722	HINT1	FALSE
1723	VEGFA	FALSE
1724	SLC29A1	FALSE
1725	FKBP5	TRUE
1726	DNA2	TRUE
1727	GTF2A2	FALSE
1728	ELAVL1	FALSE
1729	TAOK3	TRUE
1730	GPR101	FALSE
1731	ALAD	TRUE
1732	SLC37A4	FALSE
1733	NPRL2	FALSE
1734	GALNT1	TRUE
1735	TCERG1	FALSE
1736	RAB1B	FALSE
1737	NMRAL1	FALSE
1738	MARS	TRUE
1739	CTRB2	TRUE
1740	GATAD2A	FALSE
1741	GNB2	FALSE
1742	LIN28A	FALSE
1743	SNAI3	FALSE
1744	CBS	TRUE
1745	GPR156	FALSE
1746	THRAP3	FALSE
1747	PPIG	TRUE
1748	ZNF136	FALSE
1749	ATG4D	FALSE
1750	SPIC	FALSE
1751	HSD17B10	TRUE
1752	PAH	TRUE
1753	SLC12A2	FALSE
1754	ARX	FALSE
1755	PPIC	TRUE
1756	RHOBTB1	FALSE
1757	NARS	TRUE
1758	CRKL	FALSE
1759	APOBEC3H	FALSE
1760	ERBB2	TRUE
1761	KIF5B	FALSE
1762	ALDH1A3	TRUE
1763	CBLB	TRUE
1764	KIF14	FALSE
1765	NME1	TRUE
1766	RGS4	FALSE
1767	BRP44	FALSE
1768	CYCS	FALSE
1769	MRGPRX2	FALSE
1770	EAPP	FALSE
1771	ERGIC1	FALSE
1772	GOT2	TRUE
1773	TDRD3	FALSE
1774	SERPINA5	FALSE
1775	HMGN3	FALSE
1776	SMAD3	FALSE
1777	GTDC1	FALSE
1778	C16ORF80	FALSE
1779	AHCY	TRUE
1780	ITGB3	FALSE
1781	DHCR7	TRUE
1782	IP6K1	TRUE
1783	B2M	FALSE
1784	POLR3D	FALSE
1785	ZNF398	FALSE
1786	HSD17B2	TRUE
1787	CRTAP	FALSE
1788	NR2C2	FALSE
1789	ETFB	FALSE
1790	PAFAH1B1	FALSE
1791	UBAC2	FALSE
1792	PYCR1	TRUE
1793	PDK2	TRUE
1794	GGCX	TRUE
1795	PIN1	TRUE
1796	SNX6	FALSE
1797	ETV5	FALSE
1798	AGPAT2	TRUE
1799	ASAP2	FALSE
1800	GSK3B	TRUE
1801	MET	TRUE
1802	HUS1	FALSE
1803	MAP3K1	TRUE
1804	PACSIN3	FALSE
1805	HOMER2	FALSE
1806	ZNF365	FALSE
1807	SRPK1	TRUE
1808	NFIC	FALSE
1809	PHF17	FALSE
1810	KDM4C	FALSE
1811	IMPA2	TRUE
1812	CLK3	TRUE
1813	ELK3	FALSE
1814	JAK3	TRUE
1815	DGKH	TRUE
1816	SIRT1	FALSE
1817	ACSL3	TRUE
1818	SEC16A	FALSE
1819	ALDH2	TRUE
1820	TF	FALSE
1821	PLK2	TRUE
1822	TSC22D1	FALSE
1823	CSNK1A1L	TRUE
1824	CSNK2B	FALSE
1825	FTCD	TRUE
1826	EFNB2	FALSE
1827	TNIP1	FALSE
1828	FOLR1	FALSE
1829	PPOX	TRUE
1830	IGHMBP2	TRUE
1831	NR2F6	FALSE
1832	PCCB	TRUE
1833	EGR2	FALSE
1834	CLEC16A	FALSE
1835	IL2RA	FALSE
1836	DYNLT3	FALSE
1837	ALDH1B1	TRUE
1838	MPDZ	FALSE
1839	IL6ST	FALSE
1840	CETN3	FALSE
1841	MRGPRF	FALSE
1842	CHCHD7	FALSE
1843	RAB11A	FALSE
1844	IL13RA2	FALSE
1845	TNFRSF1A	FALSE
1846	EIF2AK2	TRUE
1847	TOP1	TRUE
1848	TNFSF4	FALSE
1849	ZNF562	FALSE
1850	FERD3L	FALSE
1851	MCM7	TRUE
1852	RARB	FALSE
1853	KIF5C	FALSE
1854	CDCA8	FALSE
1855	KRT8	FALSE
1856	WDR6	FALSE
1857	ZBTB46	FALSE
1858	POLG2	TRUE
1859	ZNF175	FALSE
1860	CSNK2A2	TRUE
1861	FTH1	TRUE
1862	PREB	FALSE
1863	RBM15B	FALSE
1864	AHRR	FALSE
1865	PSMD8	FALSE
1866	BLM	TRUE
1867	PPAP2A	FALSE
1868	CIRBP	FALSE
1869	SULT2B1	TRUE
1870	RPA2	FALSE
1871	EIF5A	FALSE
1872	KDM1A	FALSE
1873	SOX3	FALSE
1874	PLD2	TRUE
1875	JUN	FALSE
1876	BAZ1B	TRUE
1877	ZNF333	FALSE
1878	LHX4	FALSE
1879	KDM3A	FALSE
1880	BUB1B	TRUE
1881	MAST2	TRUE
1882	MXD4	FALSE
1883	ILF2	FALSE
1884	INTS12	FALSE
1885	NPTN	FALSE
1886	TIMM50	FALSE
1887	TRRAP	FALSE
1888	MAP2K1	TRUE
1889	EIF2C1	FALSE
1890	SP140	FALSE
1891	EPS8	FALSE
1892	USP16	TRUE
1893	GATAD2B	FALSE
1894	ZNF582	FALSE
1895	GK	TRUE
1896	RGS2	FALSE
1897	TMED7	FALSE
1898	ATG7	FALSE
1899	RFXANK	FALSE
1900	CDH3	FALSE
1901	HBE1	FALSE
1902	TRAPPC6A	FALSE
1903	C1QTNF6	FALSE
1904	FZD2	FALSE
1905	CTSB	TRUE
1906	TCEA2	FALSE
1907	CA12	TRUE
1908	HRSP12	FALSE
1909	PHF1	FALSE
1910	POT1	FALSE
1911	FBXL20	FALSE
1912	MYO10	FALSE
1913	MORF4L1	FALSE
1914	SLC22A23	FALSE
1915	TGM2	TRUE
1916	GPR87	FALSE
1917	ID4	FALSE
1918	ENOPH1	TRUE
1919	TFCP2	FALSE
1920	FOXQ1	FALSE
1921	PSMA5	TRUE
1922	ATP6V0A1	FALSE
1923	FAM63A	FALSE
1924	WNT9B	FALSE
1925	IL27	FALSE
1926	ZNF195	FALSE
1927	PHF15	FALSE
1928	RAMP1	FALSE
1929	IL15RA	FALSE
1930	PDHA1	TRUE
1931	MAT2B	FALSE
1932	NFE2L1	FALSE
1933	GSTZ1	TRUE
1934	WWTR1	FALSE
1935	SMAD7	FALSE
1936	SOX10	FALSE
1937	ATP6V1F	FALSE
1938	AGT	FALSE
1939	TOX2	FALSE
1940	STAT4	FALSE
1941	ADORA2B	FALSE
1942	TWIST2	FALSE
1943	CSDA	FALSE
1944	MTOR	TRUE
1945	SP3	FALSE
1946	SULT2A1	TRUE
1947	CEACAM1	FALSE
1948	HDAC7	TRUE
1949	PRDX5	TRUE
1950	ZBTB5	FALSE
1951	NR4A2	FALSE
1952	SCUBE1	FALSE
1953	SMG7	FALSE
1954	PPARGC1A	FALSE
1955	GCDH	TRUE
1956	POLE2	TRUE
1957	CTBP1	FALSE
1958	SNAI2	FALSE
1959	DNAJB12	FALSE
1960	CAPN1	TRUE
1961	NDUFV1	TRUE
1962	SDHB	TRUE
1963	GPRC5A	FALSE
1964	FYN	TRUE
1965	SCNN1A	FALSE
1966	OTX2	FALSE
1967	VCAN	FALSE
1968	BCL7B	FALSE
1969	MAN2A2	TRUE
1970	PTPN11	TRUE
1971	GPC1	FALSE
1972	ZMYM2	FALSE
1973	PPP1CA	TRUE
1974	POLR3K	FALSE
1975	TLR5	FALSE
1976	SNX11	FALSE
1977	CHEK1	TRUE
1978	ZNF792	FALSE
1979	CAMK2D	TRUE
1980	ERCC6L	TRUE
1981	GRN	FALSE
1982	TRIB3	FALSE
1983	GPSM1	FALSE
1984	RPS6KA2	TRUE
1985	MPI	TRUE
1986	ANKRD10	FALSE
1987	ADH5	TRUE
1988	KLHL21	FALSE
1989	ZNF32	FALSE
1990	PRKAG3	FALSE
1991	ZNF418	FALSE
1992	SERPINB5	FALSE
1993	PLAGL1	FALSE
1994	CDK2	TRUE
1995	SERPINF2	FALSE
1996	NSA2	FALSE
1997	CIT	TRUE
1998	BTG2	FALSE
1999	SMO	FALSE
2000	ZNF586	FALSE
2001	EXOC6	FALSE
2002	ETS1	FALSE
2003	ARNT	FALSE
2004	TRIP13	FALSE
2005	CD81	FALSE
2006	QPCT	TRUE
2007	GYG1	TRUE
2008	CDC42SE1	FALSE
2009	FAIM	FALSE
2010	B4GALT1	TRUE
2011	CRYZ	TRUE
2012	ACTR2	FALSE
2013	CHD1	TRUE
2014	GALT	TRUE
2015	GOLT1B	FALSE
2016	DCPS	TRUE
2017	DDB1	FALSE
2018	CDKL4	TRUE
2019	MFHAS1	FALSE
2020	TEAD4	FALSE
2021	GABARAPL1	FALSE
2022	PCSK7	FALSE
2023	NPSR1	FALSE
2024	REEP5	FALSE
2025	CCNB2	FALSE
2026	ZNF577	FALSE
2027	PTPRF	TRUE
2028	GNAZ	FALSE
2029	CLSTN1	FALSE
2030	AMPD2	TRUE
2031	COX6B2	FALSE
2032	WNT10B	FALSE
2033	SPAG4	FALSE
2034	USP14	TRUE
2035	SPECC1L	FALSE
2036	CDKN2A	FALSE
2037	CD19	FALSE
2038	PIGK	FALSE
2039	MEF2A	FALSE
2040	EIF3H	FALSE
2041	RHEB	FALSE
2042	TTC3	TRUE
2043	AES	FALSE
2044	FBP1	TRUE
2045	PER2	FALSE
2046	GRHL3	FALSE
2047	TFDP2	FALSE
2048	SENP6	FALSE
2049	ZNF669	FALSE
2050	SUCLA2	TRUE
2051	PRKACB	TRUE
2052	DLG5	FALSE
2053	CAST	FALSE
2054	PSME1	FALSE
2055	IL6R	FALSE
2056	PEX11A	FALSE
2057	CAND2	FALSE
2058	PNP	TRUE
2059	LTA4H	TRUE
2060	ARL4C	FALSE
2061	PMS2P3	FALSE
2062	MAPKAPK2	TRUE
2063	GARS	TRUE
2064	ASF1B	FALSE
2065	EBNA1BP2	FALSE
2066	UGT2B28	TRUE
2067	AKAP17A	FALSE
2068	RGS16	FALSE
2069	BDKRB2	FALSE
2070	BRAF	TRUE
2071	ATOX1	FALSE
2072	CHEK2	TRUE
2073	DHX29	TRUE
2074	TNKS2	TRUE
2075	CYTH1	FALSE
2076	SERPINA7	FALSE
2077	CD97	FALSE
2078	DDX10	TRUE
2079	BCL2L1	FALSE
2080	H2AFV	FALSE
2081	OXCT1	TRUE
2082	NDUFA2	FALSE
2083	ATP11B	TRUE
2084	RFNG	TRUE
2085	TXNL1	FALSE
2086	C5ORF62	FALSE
2087	YTHDF1	FALSE
2088	RNF167	TRUE
2089	STK33	TRUE
2090	APPBP2	FALSE
2091	DNMT3A	TRUE
2092	GLUD2	TRUE
2093	NDUFB7	FALSE
2094	ACLY	TRUE
2095	NDUFS3	TRUE
2096	EXOC2	FALSE
2097	SLC25A4	FALSE
2098	NDUFS1	TRUE
2099	CCT8	FALSE
2100	KIAA0317	FALSE
2101	DTNA	FALSE
2102	IGF2BP3	FALSE
2103	DUSP3	TRUE
2104	ATXN3	TRUE
2105	LIN28B	FALSE
2106	ZNF432	FALSE
2107	MED26	FALSE
2108	UGT1A6	FALSE
2109	MDH1	TRUE
2110	ETV1	FALSE
2111	PIM3	TRUE
2112	NKX2-1	FALSE
2113	SERPINB2	FALSE
2114	SSBP2	FALSE
2115	ZBTB41	FALSE
2116	ARHGDIB	FALSE
2117	ABCA1	FALSE
2118	RNGTT	TRUE
2119	IFRD2	FALSE
2120	FGFR1OP	FALSE
2121	SAR1B	FALSE
2122	NKX2-5	FALSE
2123	GRHPR	TRUE
2124	PBXIP1	FALSE
2125	EED	FALSE
2126	SLC1A5	FALSE
2127	EIF4A2	TRUE
2128	COPS5	FALSE
2129	ZNF787	FALSE
2130	SOAT2	TRUE
2131	HSPD1	TRUE
2132	CLASRP	FALSE
2133	BARX1	FALSE
2134	FAH	TRUE
2135	RAE1	FALSE
2136	MCCC1	TRUE
2137	RDBP	FALSE
2138	COX5A	FALSE
2139	FOXJ2	FALSE
2140	PDIA5	TRUE
2141	WWOX	FALSE
2142	PRMT1	TRUE
2143	ZNF444	FALSE
2144	DLAT	TRUE
2145	MDM4	FALSE
2146	NDUFS6	FALSE
2147	ZNF449	FALSE
2148	KIAA0355	FALSE
2149	TRAF7	TRUE
2150	AKTIP	FALSE
2151	LTBR	FALSE
2152	CYP1B1	TRUE
2153	UGT1A3	FALSE
2154	BRCA1	TRUE
2155	DDX39B	TRUE
2156	MTR	TRUE
2157	IL18RAP	FALSE
2158	S100A6	FALSE
2159	ILK	TRUE
2160	UGCG	TRUE
2161	ESRRA	FALSE
2162	NDUFA8	FALSE
2163	FER	TRUE
2164	SOX11	FALSE
2165	UGT1A9	FALSE
2166	MB	FALSE
2167	CD58	FALSE
2168	MDM2	TRUE
2169	PHKB	FALSE
2170	TMEM174	FALSE
2171	GTF2A1	FALSE
2172	ERAP1	FALSE
2173	ELF3	FALSE
2174	BNIP3L	FALSE
2175	KIAA0196	FALSE
2176	ATG5	FALSE
2177	IL11	FALSE
2178	GLUD1	TRUE
2179	PRKRIR	FALSE
2180	GPX3	TRUE
2181	SLC11A2	FALSE
2182	FAT1	FALSE
2183	BNIP3	FALSE
2184	CTSL2	FALSE
2185	POLR3E	FALSE
2186	LHX3	FALSE
2187	EVL	FALSE
2188	HFE	FALSE
2189	ITGB2	FALSE
2190	TWF2	FALSE
2191	CALR	FALSE
2192	DYNLL2	FALSE
2193	PPM1B	TRUE
2194	STK38	TRUE
2195	CALM2	FALSE
2196	HOPX	FALSE
2197	BCAT1	TRUE
2198	OPN5	FALSE
2199	CREB3	FALSE
2200	PLCB1	TRUE
2201	ITPR1	FALSE
2202	FBXO7	FALSE
2203	ROCK2	TRUE
2204	MBNL2	FALSE
2205	KIF2C	FALSE
2206	VAMP7	FALSE
2207	PRKRA	FALSE
2208	CD14	FALSE
2209	PPM1D	TRUE
2210	SCN9A	FALSE
2211	CASP3	TRUE
2212	EPB41L2	FALSE
2213	BAZ2B	FALSE
2214	LIF	FALSE
2215	WDR7	FALSE
2216	IL1R1	FALSE
2217	DPYD	TRUE
2218	TRIM38	TRUE
2219	COASY	TRUE
2220	LARS2	TRUE
2221	TRAP1	FALSE
2222	FHL2	FALSE
2223	TSC1	FALSE
2224	GAS7	FALSE
2225	RRM1	TRUE
2226	DAP	FALSE
2227	NPEPPS	TRUE
2228	HOXC4	FALSE
2229	ZNF85	FALSE
2230	ALDH6A1	TRUE
2231	KRT26	FALSE
2232	FURIN	TRUE
2233	AIFM1	FALSE
2234	RIOK3	TRUE
2235	TNFRSF19	FALSE
2236	UTP14A	FALSE
2237	UBE2N	TRUE
2238	NFKBIE	FALSE
2239	ALAS1	TRUE
2240	UBA52	FALSE
2241	CLTB	FALSE
2242	ATF2	TRUE
2243	ID1	FALSE
2244	HOXB2	FALSE
2245	HSPA1A	FALSE
2246	PET112	FALSE
2247	ANXA5	FALSE
2248	EBF1	FALSE
2249	HES1	FALSE
2250	ADRBK1	FALSE
2251	RPS6KA5	TRUE
2252	DNM1L	TRUE
2253	HOXB7	FALSE
2254	PEX19	FALSE
2255	TRIP10	FALSE
2256	HMG20B	FALSE
2257	PAX8	FALSE
2258	ABCB5	FALSE
2259	CRY1	FALSE
2260	SLC25A28	FALSE
2261	POU2F1	FALSE
2262	DENND2D	FALSE
2263	USP6NL	FALSE
2264	GNB1L	FALSE
2265	KIF20A	FALSE
2266	POLR2C	FALSE
2267	SEPX1	FALSE
2268	SLC5A6	FALSE
2269	NAA50	TRUE
2270	BCL9	FALSE
2271	ADCY3	TRUE
2272	GNAS	FALSE
2273	MEIS2	FALSE
2274	APOA5	FALSE
2275	TIRAP	FALSE
2276	PGK1	TRUE
2277	PRKAG1	FALSE
2278	ZNF672	FALSE
2279	RFX6	FALSE
2280	ABCG2	FALSE
2281	FEZ2	FALSE
2282	DHDDS	TRUE
2283	NUP62	FALSE
2284	CCNA2	FALSE
2285	MAPK8	TRUE
2286	GTF2I	FALSE
2287	CBR1	TRUE
2288	DNM1	TRUE
2289	INPP1	TRUE
2290	EGLN1	TRUE
2291	HRH1	FALSE
2292	ZNF57	FALSE
2293	YWHAZ	FALSE
2294	RNF7	FALSE
2295	SHH	FALSE
2296	TJP1	FALSE
2297	KLRC1	FALSE
2298	SLC1A1	FALSE
2299	CREBL2	FALSE
2300	CXCR4	FALSE
2301	MVP	FALSE
2302	LRRC16A	FALSE
2303	PIGB	FALSE
2304	GTPBP8	FALSE
2305	BRD8	FALSE
2306	GPR35	FALSE
2307	EPB41L4B	FALSE
2308	TXNRD1	TRUE
2309	NKIRAS2	FALSE
2310	MGST2	TRUE
2311	STX4	FALSE
2312	ALG5	TRUE
2313	TBK1	TRUE
2314	FASN	TRUE
2315	GNA11	FALSE
2316	CARD10	FALSE
2317	HYAL1	TRUE
2318	LRRC18	FALSE
2319	IRF7	FALSE
2320	ADCY9	TRUE
2321	GPR146	FALSE
2322	TMED9	FALSE
2323	STAP2	FALSE
2324	GAMT	TRUE
2325	TOP2A	TRUE
2326	UBAP2L	FALSE
2327	DHRS7	FALSE
2328	ERCC4	FALSE
2329	CCNF	FALSE
2330	CLTC	FALSE
2331	UQCR11	FALSE
2332	RAD9A	TRUE
2333	APOM	FALSE
2334	GPR128	FALSE
2335	FAM114A2	FALSE
2336	PRR7	FALSE
2337	ASMTL	FALSE
2338	GPR61	FALSE
2339	SNX2	FALSE
2340	CASP4	TRUE
2341	RBCK1	TRUE
2342	ZMIZ1	FALSE
2343	CARD11	FALSE
2344	CASK	TRUE
2345	RIT1	FALSE
2346	RAD51	FALSE
2347	GPR158	FALSE
2348	ATP5C1	FALSE
2349	P4HTM	FALSE
2350	CUL2	FALSE
2351	CAPSL	FALSE
2352	AP2A1	FALSE
2353	STAT5B	FALSE
2354	NDUFV2	TRUE
2355	MED7	FALSE
2356	RRP1B	FALSE
2357	NR1H2	FALSE
2358	TMEM154	FALSE
2359	ISOC1	FALSE
2360	BACH2	FALSE
2361	MSX1	FALSE
2362	ARFRP1	FALSE
2363	ALK	TRUE
2364	DFFB	FALSE
2365	CTCF	FALSE
2366	AMT	TRUE
2367	IL12A	FALSE
2368	MAS1L	FALSE
2369	UBE2A	TRUE
2370	CD99	FALSE
2371	MAOB	TRUE
2372	DRAP1	FALSE
2373	NDUFS8	TRUE
2374	TCFL5	FALSE
2375	NDUFA9	FALSE
2376	LRRK2	TRUE
2377	ZPBP2	FALSE
2378	PITPNA	FALSE
2379	GFOD1	FALSE
2380	BAD	FALSE
2381	ANGPT1	FALSE
2382	ERCC3	TRUE
2383	DUT	TRUE
2384	SIRT6	FALSE
2385	NUP88	FALSE
2386	DNAJB1	FALSE
2387	SLC22A4	FALSE
2388	ADAR	TRUE
2389	ACTN1	FALSE
2390	PSMD10	FALSE
2391	AFF1	FALSE
2392	MAP3K4	TRUE
2393	MYCBP	FALSE
2394	PIK3C2B	TRUE
2395	LHX2	FALSE
2396	ABCD3	FALSE
2397	IGF1R	TRUE
2398	ASRGL1	TRUE
2399	TDRD9	TRUE
2400	GMEB1	FALSE
2401	EDN1	FALSE
2402	CDCA4	FALSE
2403	MAP4K3	TRUE
2404	FOXN3	FALSE
2405	TSC22D3	FALSE
2406	SCP2	TRUE
2407	DCLRE1B	FALSE
2408	LMNA	FALSE
2409	BRCA2	FALSE
2410	TGFA	FALSE
2411	NRAS	FALSE
2412	DTX2	TRUE
2413	MRPS2	FALSE
2414	HERPUD1	FALSE
2415	SMURF2	TRUE
2416	SAT1	TRUE
2417	MGAT4A	TRUE
2418	HSD17B11	TRUE
2419	NDUFB2	FALSE
2420	COX6C	FALSE
2421	NBR1	FALSE
2422	ZNF805	FALSE
2423	YKT6	FALSE
2424	AIMP2	FALSE
2425	CDKN2B	FALSE
2426	TMEM50A	FALSE
2427	ZNF267	FALSE
2428	TLR4	FALSE
2429	HEATR1	FALSE
2430	SOS1	FALSE
2431	FST	FALSE
2432	HCAR1	FALSE
2433	JAK2	TRUE
2434	RNF123	TRUE
2435	OTUD7A	TRUE
2436	POLA2	FALSE
2437	RBBP7	FALSE
2438	FSD1	FALSE
2439	PRMT2	TRUE
2440	UBE2K	TRUE
2441	LSM6	FALSE
2442	KIAA1009	FALSE
2443	DYRK1A	TRUE
2444	CAMK2G	TRUE
2445	MSX2	FALSE
2446	SUCLG2	TRUE
2447	TBX2	FALSE
2448	CXCL12	FALSE
2449	CCNL1	FALSE
2450	LGALS2	FALSE
2451	MTTP	FALSE
2452	DLGAP5	FALSE
2453	SLC29A2	FALSE
2454	GSDMB	FALSE
2455	VPS8	FALSE
2456	TGFBR1	TRUE
2457	ACACB	TRUE
2458	RRP8	FALSE
2459	RAP1GDS1	FALSE
2460	HMGCS2	TRUE
2461	LIPA	TRUE
2462	HMBOX1	FALSE
2463	GPR160	FALSE
2464	LOXL1	FALSE
2465	TNFSF13	FALSE
2466	KIAA1279	FALSE
2467	PPARA	FALSE
2468	GADD45B	FALSE
2469	MRGPRX1	FALSE
2470	SLC36A4	FALSE
2471	TNIK	TRUE
2472	SRPRB	FALSE
2473	NRIP1	FALSE
2474	TCIRG1	FALSE
2475	METTL4	FALSE
2476	PLCG1	TRUE
2477	ARID3A	FALSE
2478	SLC25A13	FALSE
2479	IER3	FALSE
2480	FGFR3	TRUE
2481	OSGEP	TRUE
2482	PSAT1	TRUE
2483	APBB2	FALSE
2484	DDX42	TRUE
2485	DNTTIP2	FALSE
2486	ZBTB25	FALSE
2487	IFIH1	TRUE
2488	OAZ1	FALSE
2489	PDX1	FALSE
2490	RELB	FALSE
2491	NCL	FALSE
2492	CREM	FALSE
2493	ZNF521	FALSE
2494	AZI2	FALSE
2495	TIMP1	FALSE
2496	HSP90AB1	FALSE
2497	CASP10	TRUE
2498	DERA	TRUE
2499	NAGK	TRUE
2500	TFPI	FALSE
2501	CTCFL	FALSE
2502	BATF3	FALSE
2503	STK39	TRUE
2504	YY1	FALSE
2505	MBTPS1	TRUE
2506	TRAF6	TRUE
2507	SYF2	FALSE
2508	SNX17	FALSE
2509	ZNF266	FALSE
2510	TMEM110	FALSE
2511	RAB27A	FALSE
2512	TCF7L2	FALSE
2513	GABBR1	FALSE
2514	RPS6KB2	TRUE
2515	RPS6KA3	TRUE
2516	ITPR3	FALSE
2517	CPT2	TRUE
2518	PARL	TRUE
2519	NDUFA7	FALSE
2520	CDH1	FALSE
2521	ZNF77	FALSE
2522	SCARB1	FALSE
2523	TM9SF2	FALSE
2524	TBXA2R	FALSE
2525	CDX1	FALSE
2526	TMEM97	FALSE
2527	BNIP2	FALSE
2528	TFF2	FALSE
2529	GATA3	FALSE
2530	SRP14	FALSE
2531	CALM1	FALSE
2532	ZNF433	FALSE
2533	ACADM	TRUE
2534	METRN	FALSE
2535	NFIL3	FALSE
2536	PHRF1	FALSE
2537	TAGAP	FALSE
2538	NQO1	TRUE
2539	TUBB6	FALSE
2540	SIRT2	FALSE
2541	ZNF625	FALSE
2542	ZMPSTE24	TRUE
2543	PIP4K2C	TRUE
2544	PEMT	TRUE
2545	ZGPAT	FALSE
2546	ADO	TRUE
2547	ST3GAL5	TRUE
2548	GNA12	FALSE
2549	YWHAQ	FALSE
2550	CDC7	TRUE
2551	PTPRK	TRUE
2552	CISD1	FALSE
2553	F2RL1	FALSE
2554	TBC1D9B	FALSE
2555	PLK1	TRUE
2556	GPR172A	FALSE
2557	HIF1A	FALSE
2558	NMI	FALSE
2559	YEATS4	FALSE
2560	TINF2	FALSE
2561	ATP5S	FALSE
2562	XPO7	FALSE
2563	ZNF131	FALSE
2564	TAL2	FALSE
2565	DPH2	TRUE
2566	ATP2C1	TRUE
2567	CCDC86	FALSE
2568	TFAP4	FALSE
2569	ARF6	FALSE
2570	KRT25	FALSE
2571	ICMT	TRUE
2572	MAMLD1	FALSE
2573	S100P	FALSE
2574	EFNB3	FALSE
2575	FUS	FALSE
2576	XPR1	FALSE
2577	NARFL	FALSE
2578	AGPAT1	TRUE
2579	AIM2	FALSE
2580	ARID5B	FALSE
2581	COX7B	FALSE
2582	COG7	FALSE
2583	TCF3	FALSE
2584	RRM2	TRUE
2585	MALT1	FALSE
2586	VPS26A	FALSE
2587	SLC25A14	FALSE
2588	ATP6V1D	FALSE
2589	TCTA	FALSE
2590	NFKBIL1	FALSE
2591	RHOD	FALSE
2592	SMARCB1	FALSE
2593	ST7	FALSE
2594	CYP51A1	TRUE
2595	MRPS16	FALSE
2596	ARHGEF7	FALSE
2597	ERO1L	FALSE
2598	PPARD	FALSE
2599	GPR82	FALSE
2600	ECHS1	TRUE
2601	APP	FALSE
2602	DHPS	TRUE
2603	ANXA1	FALSE
2604	SMAD5	FALSE
2605	THBD	FALSE
2606	BLZF1	FALSE
2607	GPR125	FALSE
2608	TOP2B	TRUE
2609	MGLL	TRUE
2610	MPL	FALSE
2611	BCL2	FALSE
2612	MBOAT7	TRUE
2613	MYCBP2	FALSE
2614	EPCAM	FALSE
2615	RRS1	FALSE
2616	NSDHL	TRUE
2617	ARFIP2	FALSE
2618	PSME2	FALSE
2619	CLPTM1	FALSE
2620	ULK2	TRUE
2621	SH3GL1	FALSE
2622	MYCL1	FALSE
2623	SOCS4	FALSE
2624	CORO1A	FALSE
2625	SERPINA6	FALSE
2626	CGRRF1	FALSE
2627	UBL5	FALSE
2628	MEST	FALSE
2629	CDKN1B	FALSE
2630	TAF5L	FALSE
2631	GNA15	FALSE
2632	UFM1	FALSE
2633	ZNF486	FALSE
2634	AIRE	FALSE
2635	POLR2A	TRUE
2636	PARP10	TRUE
2637	CDA	TRUE
2638	C19ORF10	FALSE
2639	TGFB1	FALSE
2640	ARHGEF5	FALSE
2641	INHBE	FALSE
2642	GABRA5	FALSE
2643	SPEN	FALSE
2644	SIK1	TRUE
2645	CENPE	FALSE
2646	SIX4	FALSE
2647	PHKA1	FALSE
2648	SESN1	TRUE
2649	NR2C1	FALSE
2650	CTRB1	TRUE
2651	ZNF277	FALSE
2652	TFF1	FALSE
2653	STK25	TRUE
2654	RXRB	FALSE
2655	KDM5B	FALSE
2656	PCM1	FALSE
2657	NR2F1	FALSE
2658	XRCC6	FALSE
2659	NGFR	FALSE
2660	RAB21	FALSE
2661	MAPK1	TRUE
2662	CES2	TRUE
2663	SNAPC4	FALSE
2664	BMI1	FALSE
2665	CEBPA	FALSE
2666	ACSL1	TRUE
2667	ELF4	FALSE
2668	MRPL12	FALSE
2669	TXNDC9	FALSE
2670	MAF	FALSE
2671	PLCB4	TRUE
2672	GPR174	FALSE
2673	ITGB1BP1	FALSE
2674	SMNDC1	FALSE
2675	HIC2	FALSE
2676	VHL	FALSE
2677	RARG	FALSE
2678	CAMLG	FALSE
2679	VAT1	FALSE
2680	EGFR	TRUE
2681	RAC3	FALSE
2682	ZNF434	FALSE
2683	NPEPL1	FALSE
2684	IKZF1	FALSE
2685	DERL1	FALSE
2686	ESD	TRUE
2687	DICER1	TRUE
2688	G6PD	TRUE
2689	SKP2	FALSE
2690	RIPK2	TRUE
2691	RTCD1	FALSE
2692	CELSR2	FALSE
2693	HIBADH	TRUE
2694	CPNE3	FALSE
2695	GNB5	FALSE
2696	ANKRD37	FALSE
2697	TLE3	FALSE
2698	KIAA0753	FALSE
2699	NNT	TRUE
2700	PDCD2	FALSE
2701	ZBTB24	FALSE
2702	ZC3HC1	FALSE
2703	MTHFD1	TRUE
2704	EPOR	FALSE
2705	IKBKE	TRUE
2706	PLOD3	TRUE
2707	GLDC	TRUE
2708	PIK3CG	TRUE
2709	NCAPD2	FALSE
2710	ZNF134	FALSE
2711	NUSAP1	FALSE
2712	POP4	TRUE
2713	LSP1	FALSE
2714	TRAFD1	FALSE
2715	QDPR	TRUE
2716	POLR3C	FALSE
2717	RRAGB	FALSE
2718	GLOD4	FALSE
2719	TSC2	FALSE
2720	RXFP4	FALSE
2721	GRIN3A	FALSE
2722	AKR1C1	TRUE
2723	FBXL12	FALSE
2724	KLHL9	FALSE
2725	EIF2AK1	TRUE
2726	INPPL1	TRUE
2727	TGIF2LY	FALSE
2728	RASA1	FALSE
2729	MTERFD1	FALSE
2730	DSG2	FALSE
2731	SIN3A	FALSE
2732	ZNF551	FALSE
2733	EIF4E	FALSE
2734	OXA1L	FALSE
2735	TRAF2	TRUE
2736	TUBB2C	FALSE
2737	UBE3B	TRUE
2738	VGLL4	FALSE
2739	PPP3CC	TRUE
2740	LRPPRC	FALSE
2741	SIRPG	FALSE
2742	GPR151	FALSE
2743	SLC38A2	FALSE
2744	COL4A5	FALSE
2745	LYRM1	FALSE
2746	CSNK1A1	TRUE
2747	CSNK1D	TRUE
2748	UGP2	TRUE
2749	ZDHHC6	TRUE
2750	HN1L	FALSE
2751	SBNO1	FALSE
2752	CISH	FALSE
2753	ZNF488	FALSE
2754	UBE2D3	TRUE
2755	SMARCAD1	TRUE
2756	SLC1A4	FALSE
2757	FXYD2	FALSE
2758	ZFP36	FALSE
2759	PAFAH1B2	TRUE
2760	DVL1	FALSE
2761	TXNIP	FALSE
2762	NRBF2	FALSE
2763	ORM1	FALSE
2764	HSPA14	FALSE
2765	MCOLN1	FALSE
2766	EIF3J	FALSE
2767	GPR31	FALSE
2768	ARHGEF11	FALSE
2769	IL7R	FALSE
2770	PPIF	TRUE
2771	SFN	FALSE
2772	THAP11	FALSE
2773	OTX1	FALSE
2774	SP140L	FALSE
2775	FANCA	FALSE
2776	PRMT3	FALSE
2777	PCDH15	FALSE
2778	CCRL2	FALSE
2779	CXCR2	FALSE
2780	S100A13	FALSE
2781	NQO2	TRUE
2782	FGFRL1	FALSE
2783	CNNM2	FALSE
2784	TAP1	FALSE
2785	INSIG1	FALSE
2786	CETN2	FALSE
2787	ATMIN	FALSE
2788	RIOK2	TRUE
2789	TP53BP2	FALSE
2790	PCBD1	TRUE
2791	TFAP2A	FALSE
2792	ZNF143	FALSE
2793	PTEN	TRUE
2794	SULT1A1	TRUE
2795	GOLIM4	FALSE
2796	GFPT2	TRUE
2797	ALMS1	FALSE
2798	IGF2R	FALSE
2799	AKAP11	FALSE
2800	ALB	FALSE
2801	DTYMK	TRUE
2802	HSPA4	FALSE
2803	FKBP4	TRUE
2804	UBE2E3	TRUE
2805	NDUFA3	FALSE
2806	PTPN4	TRUE
2807	ZNF621	FALSE
2808	F3	FALSE
2809	FBXO21	FALSE
2810	BECN1	FALSE
2811	PDXK	TRUE
2812	TBX3	FALSE
2813	NAA25	FALSE
2814	MMP7	TRUE
2815	FANCF	FALSE
2816	S100A4	FALSE
2817	DDOST	FALSE
2818	ZNF473	FALSE
2819	CHMP6	FALSE
2820	TPM1	FALSE
2821	SLC7A5	FALSE
2822	PRDX2	TRUE
2823	MED12L	FALSE
2824	HBP1	FALSE
2825	TGDS	TRUE
2826	NSD1	TRUE
2827	FANCG	FALSE
2828	ZNF496	FALSE
2829	PRKACA	TRUE
2830	PSIP1	FALSE
2831	RB1	FALSE
2832	MTX2	FALSE
2833	IDE	TRUE
2834	PXMP2	FALSE
2835	RAB31	FALSE
2836	RRP12	FALSE
2837	FOSL2	FALSE
2838	KCNMA1	FALSE
2839	HOXA9	FALSE
2840	GLTSCR1	FALSE
2841	SMYD3	TRUE
2842	FBXO5	FALSE
2843	MAPKAPK5	TRUE
2844	PTS	TRUE
2845	EYA1	TRUE
2846	SLC25A46	FALSE
2847	LASP1	FALSE
2848	ZAK	FALSE
2849	DFNB31	FALSE
2850	NTSR1	FALSE
2851	NDUFB1	FALSE
2852	ZNF451	FALSE
2853	IGSF8	FALSE
2854	NAGPA	TRUE
2855	NUAK1	TRUE
2856	BIRC2	TRUE
2857	CFB	TRUE
2858	SUCLG1	TRUE
2859	KITLG	FALSE
2860	MLLT3	FALSE
2861	BACE2	TRUE
2862	GLS	TRUE
2863	TM7SF2	TRUE
2864	TBCB	FALSE
2865	ITGA4	FALSE
2866	CMPK1	TRUE
2867	SRSF4	FALSE
2868	IL18	FALSE
2869	BIRC3	TRUE
2870	SEC24C	FALSE
2871	TAL1	FALSE
2872	PCK1	TRUE
2873	DYRK3	TRUE
2874	ALG9	TRUE
2875	FAM3C	FALSE
2876	AKAP1	FALSE
2877	CROT	TRUE
2878	PRAF2	FALSE
2879	METTL14	FALSE
2880	PASD1	FALSE
2881	GTF3C2	FALSE
2882	PRPF6	FALSE
2883	OXGR1	FALSE
2884	IPO13	FALSE
2885	ATF1	FALSE
2886	BTBD3	FALSE
2887	PUS10	TRUE
2888	G3BP2	FALSE
2889	GPR123	FALSE
2890	NIPBL	FALSE
2891	CPT1A	TRUE
2892	ARRB1	FALSE
2893	ABCC3	FALSE
2894	ATG12	FALSE
2895	CASD1	TRUE
2896	PTPN1	TRUE
2897	AK2	TRUE
2898	MYL6B	FALSE
2899	BAMBI	FALSE
2900	HIST1H2BD	FALSE
2901	EPHX1	TRUE
2902	FOXP3	FALSE
2903	HOXA10	FALSE
2904	TSN	FALSE
2905	PRSS3	TRUE
2906	KDELR3	FALSE
2907	VN1R4	FALSE
2908	DTX3L	TRUE
2909	KIAA0528	FALSE
2910	E2F5	FALSE
2911	ABCF3	FALSE
2912	STXBP1	FALSE
2913	ARNTL2	FALSE
2914	TNFAIP1	FALSE
2915	TNF	FALSE
2916	RAB11FIP2	FALSE
2917	TATDN2	FALSE
2918	PRKCA	TRUE
2919	TCTN1	FALSE
2920	HERC6	TRUE
2921	TIMM9	FALSE
2922	QRFPR	FALSE
2923	IFNGR2	FALSE
2924	CCBL1	FALSE
2925	EIF1B	FALSE
2926	PPP1R8	FALSE
2927	PURA	FALSE
2928	MED28	FALSE
2929	O3FAR1	FALSE
2930	ZSCAN4	FALSE
2931	LRP10	FALSE
2932	HOXB13	FALSE
2933	TPMT	TRUE
2934	ZNF583	FALSE
2935	C2CD2L	FALSE
2936	TSEN2	TRUE
2937	LSS	TRUE
2938	CYP24A1	TRUE
2939	WNT11	FALSE
2940	KIAA0494	FALSE
2941	HIST1H2AC	FALSE
2942	DUSP1	TRUE
2943	ARHGEF12	FALSE
2944	TCEB3	FALSE
2945	IGFBP4	FALSE
2946	MCHR2	FALSE
2947	CLOCK	TRUE
2948	ZNF595	FALSE
2949	ARPP19	FALSE
2950	SLC16A6	FALSE
2951	ZNF611	FALSE
2952	SNRNP70	FALSE
2953	POLE3	TRUE
2954	IFNGR1	FALSE
2955	VDR	FALSE
2956	ALDOC	TRUE
2957	PGF	FALSE
2958	WTAP	FALSE
2959	HLA-DMA	FALSE
2960	IDH3G	FALSE
2961	SCAF8	FALSE
2962	ATIC	TRUE
2963	EFCAB2	FALSE
2964	PNRC1	FALSE
2965	ATP1A1	TRUE
2966	SLC38A3	FALSE
2967	SOD2	TRUE
2968	P2RY12	FALSE
2969	TIAM1	FALSE
2970	RALBP1	FALSE
2971	ZC3H4	FALSE
2972	SP110	FALSE
2973	HSPB1	FALSE
2974	FLT1	TRUE
2975	UBTF	FALSE
2976	NFYB	FALSE
2977	RNMT	TRUE
2978	APOC2	FALSE
2979	CXCL2	FALSE
2980	RNF145	TRUE
2981	POU2AF1	FALSE
2982	PREP	TRUE
2983	LRRC41	FALSE
2984	NR1H3	FALSE
2985	CDC45	FALSE
2986	PCGF3	FALSE
2987	LRRC40	FALSE
2988	DUSP14	TRUE
2989	ETFA	FALSE
2990	SSX2	FALSE
2991	SMAD6	FALSE
2992	WNT9A	FALSE
2993	HLA-DRB5	FALSE
2994	ABCG5	FALSE
2995	GLIS3	FALSE
2996	NID1	FALSE
2997	WDR61	FALSE
2998	STK24	TRUE
2999	RCHY1	TRUE
3000	ACAA1	TRUE
3001	E2F4	FALSE
3002	CTSD	TRUE
3003	PYGL	TRUE
3004	EML3	FALSE
3005	CRK	FALSE
3006	FBXO11	FALSE
3007	RNF5	TRUE
3008	LPAR1	FALSE
3009	POLR2D	FALSE
3010	CBLC	TRUE
3011	GPR65	FALSE
3012	BZW2	FALSE
3013	ZNF213	FALSE
3014	GABPB1	FALSE
3015	POLR3F	FALSE
3016	LGALS1	FALSE
3017	DECR1	TRUE
3018	ARID4B	FALSE
3019	ALDH3B2	TRUE
3020	DNAJB6	FALSE
3021	HADHB	TRUE
3022	SCYL3	FALSE
3023	ITPKA	TRUE
3024	WDTC1	FALSE
3025	BCL2L11	FALSE
3026	EEF1D	FALSE
3027	AKAP13	FALSE
3028	SYPL1	FALSE
3029	VIPR1	FALSE
3030	DCTD	TRUE
3031	SC5DL	FALSE
3032	RNF11	FALSE
3033	GRK6	TRUE
3034	SNX13	FALSE
3035	DAXX	FALSE
3036	PML	FALSE
3037	CTGF	FALSE
3038	G3BP1	TRUE
3039	GOT1	TRUE
3040	INPP4B	TRUE
3041	CLPX	FALSE
3042	DFFA	FALSE
3043	ADK	TRUE
3044	IPMK	TRUE
3045	MORF4L2	FALSE
3046	PBX1	FALSE
3047	ILF3	FALSE
3048	CTNND1	FALSE
3049	OGDH	TRUE
3050	MTAP	TRUE
3051	CTNS	FALSE
3052	MPHOSPH9	FALSE
3053	IMPDH1	TRUE
3054	ABCB7	FALSE
3055	RPS6KA1	TRUE
3056	RFC1	FALSE
3057	BCAT2	TRUE
3058	TRIM16	FALSE
3059	ATP1A3	TRUE
3060	HMGB2	FALSE
3061	BRD2	FALSE
3062	PRCC	FALSE
3063	CTLA4	FALSE
3064	SH3BP5	FALSE
3065	GFPT1	TRUE
3066	CERS4	FALSE
3067	SF1	FALSE
3068	SQLE	TRUE
3069	CCDC85B	FALSE
3070	ABCC4	FALSE
3071	DNAJC12	FALSE
3072	USP7	TRUE
3073	SQSTM1	FALSE
3074	NDUFB8	FALSE
3075	IFNB1	FALSE
3076	NOLC1	FALSE
3077	STK17A	TRUE
3078	GNAQ	FALSE
3079	HEY1	FALSE
3080	PVRL2	FALSE
3081	CASP8	TRUE
3082	TNFAIP3	TRUE
3083	IDH1	TRUE
3084	CDK7	TRUE
3085	CIAPIN1	FALSE
3086	ZW10	FALSE
3087	STUB1	TRUE
3088	TPD52L2	FALSE
3089	DLC1	FALSE
3090	OAT	TRUE
3091	RAP1GAP	FALSE
3092	IRF5	FALSE
3093	BLMH	TRUE
3094	BHLHE40	FALSE
3095	DR1	FALSE
3096	SETD1B	TRUE
3097	FOXJ3	FALSE
3098	ACOT9	FALSE
3099	CYB5R3	TRUE
3100	GRPR	FALSE
3101	PAPSS1	TRUE
3102	DCXR	TRUE
3103	DGCR14	FALSE
3104	FBRS	FALSE
3105	TBC1D15	FALSE
3106	FOXO4	FALSE
3107	NDUFS7	TRUE
3108	GALE	TRUE
3109	EIF4EBP1	FALSE
3110	RPF1	FALSE
3111	NEK9	TRUE
3112	MRPL18	FALSE
3113	GNA13	FALSE
3114	SRF	FALSE
3115	FAM20B	FALSE
3116	TCF12	FALSE
3117	HEXB	TRUE
3118	PRKCI	TRUE
3119	FABP6	FALSE
3120	TCF7L1	FALSE
3121	LAMTOR3	FALSE
3122	KIN	FALSE
3123	CEBPZ	FALSE
3124	MFSD10	FALSE
3125	PCSK9	FALSE
3126	ADORA2A	FALSE
3127	TARBP2	FALSE
3128	VN1R2	FALSE
3129	TP53BP1	FALSE
3130	POLRMT	TRUE
3131	OXSR1	TRUE
3132	TOMM70A	FALSE
3133	PPP3R2	FALSE
3134	CYB561	FALSE
3135	PRKAA2	TRUE
3136	TCEAL4	FALSE
3137	SORT1	FALSE
3138	GSTP1	TRUE
3139	GCLM	FALSE
3140	SMARCA4	FALSE
3141	GNB1	FALSE
3142	S100A1	FALSE
3143	EDEM1	FALSE
3144	P2RY2	FALSE
3145	FBXL19	FALSE
3146	SMC3	FALSE
3147	MCL1	FALSE
3148	PTDSS1	TRUE
3149	UBE2L3	TRUE
3150	ZNF671	FALSE
3151	PTPN2	TRUE
3152	HS2ST1	FALSE
3153	FGFR4	TRUE
3154	PRKCH	TRUE
3155	FZD6	FALSE
3156	MAST4	TRUE
3157	SLC35B1	FALSE
3158	SMC1A	FALSE
3159	SUCNR1	FALSE
3160	MYLK2	TRUE
3161	ANKRD49	FALSE
3162	IFI16	FALSE
3163	ALDH1A1	TRUE
3164	TNFRSF10B	FALSE
3165	NUCB2	FALSE
3166	NAT10	FALSE
3167	GRB10	FALSE
3168	LSR	FALSE
3169	LCN2	FALSE
3170	PBK	TRUE
3171	ANPEP	TRUE
3172	LMAN1	FALSE
3173	PCGF1	FALSE
3174	FOXA1	FALSE
3175	FKBP1A	TRUE
3176	SQRDL	FALSE
3177	SSX3	FALSE
3178	PLSCR1	FALSE
3179	DTX1	TRUE
3180	OGFOD1	FALSE
3181	RFC2	FALSE
3182	COQ3	TRUE
3183	STK11	TRUE
3184	LSM2	FALSE
3185	CCP110	FALSE
3186	NET1	FALSE
3187	DUSP9	TRUE
3188	IL12B	FALSE
3189	PLAUR	FALSE
3190	PDE4D	TRUE
3191	GMPR2	TRUE
3192	LIPT1	FALSE
3193	S100B	FALSE
3194	EPO	FALSE
3195	PANK2	TRUE
3196	PLEKHJ1	FALSE
3197	CELSR3	FALSE
3198	UQCRFS1	TRUE
3199	TOPBP1	FALSE
3200	FUT2	TRUE
3201	SLC22A18	FALSE
3202	ZRSR2	FALSE
3203	HDAC8	TRUE
3204	CD44	FALSE
3205	IFI30	FALSE
3206	KRT19	FALSE
3207	HAGH	TRUE
3208	BRD3	FALSE
3209	RPIA	TRUE
3210	PAM	TRUE
3211	SOCS2	FALSE
3212	APC	FALSE
3213	UAP1	TRUE
3214	F5	FALSE
3215	HLA-DPB1	FALSE
3216	SEC24B	FALSE
3217	GBA	TRUE
3218	PON2	TRUE
3219	KLK6	FALSE
3220	NDUFA13	FALSE
3221	ABHD4	FALSE
3222	BCL3	FALSE
3223	ZNF24	FALSE
3224	SPAG7	FALSE
3225	LZIC	FALSE
3226	USP15	TRUE
3227	MPZL1	FALSE
3228	MED1	FALSE
3229	MLL3	FALSE
3230	PLA2G15	FALSE
3231	DCTN6	FALSE
3232	CACNA1C	FALSE
3233	ABHD6	TRUE
3234	PAQR8	FALSE
3235	MNAT1	FALSE
3236	ZNF454	FALSE
3237	DDAH2	TRUE
3238	MED6	FALSE
3239	POU5F1	FALSE
3240	SACM1L	FALSE
3241	RND3	FALSE
3242	UBE2J1	TRUE
3243	RALB	FALSE
3244	SCAND1	FALSE
3245	EIF2C3	FALSE
3246	PRLHR	FALSE
3247	TNFRSF10A	FALSE
3248	ABCB6	FALSE
3249	CFD	TRUE
3250	RCAN1	FALSE
3251	CDK19	TRUE
3252	PKM2	FALSE
3253	GPRC6A	FALSE
3254	GPATCH8	FALSE
3255	HSPA2	FALSE
3256	CAPNS1	FALSE
3257	LPAR2	FALSE
3258	NOL3	FALSE
3259	ZFP1	FALSE
3260	MCCC2	TRUE
3261	OAS1	TRUE
3262	PSMA8	TRUE
3263	PRKCB	TRUE
3264	KLF7	FALSE
3265	ZNF692	FALSE
3266	ZKSCAN2	FALSE
3267	TFG	FALSE
3268	PDGFRB	TRUE
3269	UNG	TRUE
3270	GPR34	FALSE
3271	HOXC9	FALSE
3272	IRAK4	TRUE
3273	RALGDS	FALSE
3274	FGB	FALSE
3275	NDUFS4	FALSE
3276	RBBP4	FALSE
3277	USP12	TRUE
3278	CDT1	FALSE
3279	PPP2R5B	FALSE
3280	ADRB2	FALSE
3281	POLR1A	TRUE
3282	MIXL1	FALSE
3283	GPR148	FALSE
3284	APOC3	FALSE
3285	ZNF268	FALSE
3286	LCMT1	TRUE
3287	ABCF2	FALSE
3288	FAM120A	FALSE
3289	HSF2	FALSE
3290	RBM6	FALSE
3291	ITGA1	FALSE
3292	GNGT2	FALSE
3293	OR52B2	FALSE
3294	PIAS3	FALSE
3295	KCNN4	FALSE
3296	WASF3	FALSE
3297	FAM69A	FALSE
3298	ARHGEF6	FALSE
3299	PTTG1	FALSE
3300	HARS	TRUE
3301	OLIG3	FALSE
3302	AZGP1	FALSE
3303	UXT	FALSE
3304	UCHL1	TRUE
3305	LRPAP1	FALSE
3306	SGCB	FALSE
3307	BCL10	FALSE
3308	SERPINE1	FALSE
3309	CEP57	FALSE
3310	KHDRBS1	FALSE
3311	NDFIP1	FALSE
3312	PWP1	FALSE
3313	MBD6	FALSE
3314	YBX1	FALSE
3315	STK10	TRUE
3316	BACH1	FALSE
3317	P4HA2	TRUE
3318	STK38L	TRUE
3319	ASNA1	FALSE
3320	PECR	TRUE
3321	EIF5	FALSE
3322	HNF1A	FALSE
3323	NUP93	FALSE
3324	NAE1	FALSE
3325	DHH	FALSE
3326	GGA2	FALSE
3327	GNAI2	FALSE
3328	SERPINB6	FALSE
3329	PRKCE	TRUE
3330	SPRY4	FALSE
3331	RNASE4	FALSE
3332	ZNF791	FALSE
3333	STK3	TRUE
3334	GAS6	FALSE
3335	NDUFS2	TRUE
3336	IRF6	FALSE
3337	ZNF436	FALSE
3338	CREB3L2	FALSE
3339	INSR	TRUE
3340	CES1	TRUE
3341	ULK1	TRUE
3342	RDH11	TRUE
3343	RRAGD	FALSE
3344	FGF2	FALSE
3345	CXADR	FALSE
3346	KIAA0922	FALSE
3347	HIGD2A	FALSE
3348	ENO1	TRUE
3349	GPR133	FALSE
3350	KIT	TRUE
3351	LGR4	FALSE
3352	HSD17B8	TRUE
3353	MRGPRD	FALSE
3354	MTSS1	FALSE
3355	CPSF4	FALSE
3356	ECD	FALSE
3357	CNOT4	TRUE
3358	PXN	FALSE
3359	CTTN	FALSE
3360	ERCC5	FALSE
3361	SMARCC2	FALSE
3362	PPP2R5E	FALSE
3363	TNFSF8	FALSE
3364	SPARC	FALSE
3365	IP6K2	TRUE
3366	WFS1	FALSE
3367	BNIP1	FALSE
3368	MRGPRX4	FALSE
3369	CTSL1	FALSE
3370	F12	TRUE
3371	PLSCR3	FALSE
3372	RSPH1	FALSE
3373	PLP2	FALSE
3374	HMGCL	TRUE
3375	SMARCC1	FALSE
3376	DSE	TRUE
3377	SLC2A6	FALSE
3378	ITGAE	FALSE
3379	PRPF4B	TRUE
3380	SYNGR3	FALSE
3381	HNF4A	FALSE
3382	SKIV2L	FALSE
3383	IRS1	FALSE
3384	NT5DC2	FALSE
3385	POLD4	FALSE
3386	PTPLA	FALSE
3387	CCNG2	FALSE
3388	POLB	TRUE
3389	IL13RA1	FALSE
3390	JMJD6	FALSE
3391	IKBKG	FALSE
3392	PPP3CA	TRUE
3393	RRAGA	FALSE
3394	PRLR	FALSE
3395	SRSF8	FALSE
3396	RBMS1	FALSE
3397	PAFAH1B3	TRUE
3398	TIMM17B	FALSE
3399	WRB	FALSE
3400	SDHC	FALSE
3401	XPNPEP3	TRUE
3402	PLA2G2C	FALSE
3403	TES	FALSE
3404	ARHGAP1	FALSE
3405	ANXA3	FALSE
3406	POLR1E	FALSE
3407	CHUK	TRUE
3408	ZNF180	FALSE
3409	PBRM1	FALSE
3410	PDHB	TRUE
3411	KLF4	FALSE
3412	PCMT1	TRUE
3413	SLC27A3	FALSE
3414	HAX1	FALSE
3415	EPHA3	TRUE
3416	HSBP1	FALSE
3417	RPL22	FALSE
3418	LBR	FALSE
3419	USP47	TRUE
3420	PTF1A	FALSE
3421	ABCF1	FALSE
3422	AXIN2	FALSE
3423	LEPREL1	FALSE
3424	L1CAM	FALSE
3425	NDRG1	FALSE
3426	ELOVL6	TRUE
3427	RFC5	FALSE
3428	ATF4	FALSE
3429	LPHN1	FALSE
3430	GABRP	FALSE
3431	SLC25A15	FALSE
3432	ZNF133	FALSE
3433	CANX	FALSE
3434	EIF6	FALSE
3435	NPFFR2	FALSE
3436	PROKR1	FALSE
3437	CDC20	FALSE
3438	PTP4A3	TRUE
3439	PDLIM1	FALSE
3440	TIMELESS	FALSE
3441	ANP32E	FALSE
3442	ITFG1	FALSE
3443	CALU	FALSE
3444	CD320	FALSE
3445	NGRN	FALSE
3446	ANAPC5	FALSE
3447	PLEKHM1	FALSE
3448	AP1B1	FALSE
3449	DBI	FALSE
3450	PEX12	FALSE
3451	TXNRD3	TRUE
3452	SFMBT1	FALSE
3453	FAU	FALSE
3454	FADS2	TRUE
3455	NIPSNAP1	FALSE
3456	TFE3	FALSE
3457	DUSP2	TRUE
3458	IL10	FALSE
3459	ITPK1	TRUE
3460	GPR114	FALSE
3461	CHIC2	FALSE
3462	SPA17	FALSE
3463	CCL2	FALSE
3464	GPRC5C	FALSE
3465	RPL39L	FALSE
3466	LAMA3	FALSE
3467	PRPF4	FALSE
3468	LRP4	FALSE
3469	WIPF2	FALSE
3470	ASH2L	FALSE
3471	SREBF1	FALSE
3472	BCR	TRUE
3473	JUNB	FALSE
3474	CNDP2	TRUE
3475	SLC30A8	FALSE
3476	CSF3	FALSE
3477	TMEM127	FALSE
3478	MSH6	FALSE
3479	ZNF548	FALSE
3480	SLC35F2	FALSE
3481	IGFBP7	FALSE
3482	HNMT	TRUE
3483	ENOSF1	TRUE
3484	NTRK1	TRUE
3485	HOOK2	FALSE
3486	UBAP1	FALSE
3487	ZNF576	FALSE
3488	ASS1	TRUE
3489	FOXF2	FALSE
3490	CAT	TRUE
3491	PMAIP1	FALSE
3492	PRUNE	FALSE
3493	ESYT1	FALSE
3494	FIS1	FALSE
3495	UBR7	TRUE
3496	TAAR1	FALSE
3497	TIMP2	FALSE
3498	ZNF169	FALSE
3499	CDIPT	TRUE
3500	TPRKB	FALSE
3501	ZNF786	FALSE
3502	C2	TRUE
3503	PIP4K2B	TRUE
3504	ZNF200	FALSE
3505	METTL1	TRUE
3506	DUSP11	FALSE
3507	TRADD	FALSE
3508	PEBP1	FALSE
3509	FEZ1	FALSE
3510	POU5F2	FALSE
3511	SMC4	FALSE
3512	PRKAR2A	FALSE
3513	BRD4	FALSE
3514	KCTD5	FALSE
3515	AK1	TRUE
3516	SLC7A11	FALSE
3517	GTF2B	TRUE
3518	PSMB9	TRUE
3519	ASPH	TRUE
3520	ZNF462	FALSE
3521	SLC36A1	FALSE
3522	TCEA1	FALSE
3523	CABIN1	FALSE
3524	HSPA1B	FALSE
3525	JOSD1	TRUE
3526	POR	TRUE
3527	LDHB	TRUE
3528	RPS7	FALSE
3529	DOK4	FALSE
3530	CREB3L1	FALSE
3531	DUSP7	TRUE
3532	GPX1	TRUE
3533	PPP2CA	TRUE
3534	PA2G4	FALSE
3535	GJA1	FALSE
3536	RPS6KB1	TRUE
3537	POLA1	TRUE
3538	NPDC1	FALSE
3539	PARP4	TRUE
3540	HEBP1	FALSE
3541	PLAU	TRUE
3542	PPP2R3C	FALSE
3543	GGPS1	TRUE
3544	TNPO3	FALSE
3545	ZNF354B	FALSE
3546	ZNF546	FALSE
3547	PGRMC1	FALSE
3548	PPIB	TRUE
3549	HMOX1	TRUE
3550	PAICS	TRUE
3551	WEE1	TRUE
3552	BRF2	FALSE
3553	ANKRD55	FALSE
3554	MERTK	TRUE
3555	NTRK3	TRUE
3556	PAX6	FALSE
3557	PIGA	TRUE
3558	FRAT2	FALSE
3559	MAP3K7	TRUE
3560	SUOX	TRUE
3561	BLVRB	TRUE
3562	NPM1	FALSE
3563	HS3ST3A1	TRUE
3564	LGALS3	FALSE
3565	VAV3	FALSE
3566	HTATSF1	FALSE
3567	NOTCH2	FALSE
3568	ITGB5	FALSE
3569	ABCA5	FALSE
3570	NFATC2	FALSE
3571	PLA2G2A	TRUE
3572	A2M	FALSE
3573	TMCO1	FALSE
3574	PRKAB2	FALSE
3575	ST13	FALSE
3576	MRGPRX3	FALSE
3577	TEX10	FALSE
3578	RARRES1	FALSE
3579	IL8	FALSE
3580	OSR1	FALSE
3581	PAK4	TRUE
3582	IRAK1	TRUE
3583	BCL6	FALSE
3584	NONO	FALSE
3585	HTATIP2	FALSE
3586	PHTF1	FALSE
3587	APOO	FALSE
3588	OVCA2	FALSE
3589	STAM	FALSE
3590	S1PR3	FALSE
3591	GAPDH	TRUE
3592	CHN1	FALSE
3593	C1ORF106	FALSE
3594	NKIRAS1	FALSE
3595	EPDR1	FALSE
3596	ZNF238	FALSE
3597	CALCOCO2	FALSE
3598	NFE2L2	FALSE
3599	MAPK3	TRUE
3600	ZNF585A	FALSE
3601	MCTS1	FALSE
3602	SCRN1	FALSE
3603	CNPY3	FALSE
3604	FADD	FALSE
3605	TIMM22	FALSE
3606	MAGED1	FALSE
3607	CERK	TRUE
3608	CANT1	TRUE
3609	CCNE1	FALSE
3610	TCF4	FALSE
3611	NAT1	TRUE
3612	EPHX2	TRUE
3613	IFNAR2	FALSE
3614	E2F6	FALSE
3615	PCGF6	FALSE
3616	FLI1	FALSE
3617	PCK2	TRUE
3618	AKR1C2	TRUE
3619	TAF13	FALSE
3620	CDC25B	TRUE
3621	HK1	TRUE
3622	FLT3	TRUE
3623	ALDH3A1	TRUE
3624	CXCR7	FALSE
3625	LPGAT1	FALSE
3626	GPR19	FALSE
3627	RUNX1	FALSE
3628	TADA3	FALSE
3629	BCL2L2	FALSE
3630	GPSM2	FALSE
3631	HOXA5	FALSE
3632	EIF4G1	FALSE
3633	BCL6B	FALSE
3634	AP4S1	FALSE
3635	FIBP	FALSE
3636	DUSP22	TRUE
3637	GPR83	FALSE
3638	LGMN	TRUE
3639	PDGFRA	TRUE
3640	CREB1	FALSE
3641	SERTAD3	FALSE
3642	AXIN1	FALSE
3643	TARBP1	FALSE
3644	POLR3B	TRUE
3645	TNFRSF6B	FALSE
3646	ZNF519	FALSE
3647	RTN2	FALSE
3648	PJA1	TRUE
3649	ATF3	FALSE
3650	CDKAL1	TRUE
3651	CDKN2C	FALSE
3652	ICAM3	FALSE
3653	RABGGTA	TRUE
3654	ZNF563	FALSE
3655	TYK2	TRUE
3656	SLC1A6	FALSE
3657	ZBED1	FALSE
3658	PROKR2	FALSE
3659	IGFBP3	FALSE
3660	AARS	TRUE
3661	EHMT2	TRUE
3662	CD24	FALSE
3663	DENND1B	FALSE
3664	GMEB2	FALSE
3665	OSR2	FALSE
3666	CCDC92	FALSE
3667	NSFL1C	FALSE
3668	HSF1	FALSE
3669	PRSS23	FALSE
3670	POLR2K	FALSE
3671	STXBP2	FALSE
3672	IL1R2	FALSE
3673	LIMK2	TRUE
3674	ZNF395	FALSE
3675	MAN2B1	TRUE
3676	TRIM24	TRUE
3677	LEF1	FALSE
3678	SLC3A1	FALSE
3679	GSTT1	FALSE
3680	CP	TRUE
3681	CHRM3	FALSE
3682	GABRB3	FALSE
3683	TRA2B	FALSE
3684	HOXA6	FALSE
3685	NFRKB	FALSE
3686	E2F8	FALSE
3687	PLOD2	TRUE
3688	ZSWIM2	TRUE
3689	LHX9	FALSE
3690	IL1RAP	FALSE
3691	LHPP	TRUE
3692	DHX16	TRUE
3693	FGA	FALSE
3694	OXTR	FALSE
3695	FEN1	FALSE
3696	PTGER4	FALSE
3697	ADSS	TRUE
3698	MICALL1	FALSE
3699	FADS3	FALSE
3700	CSNK2A1	TRUE
3701	TLK2	TRUE
3702	ZNF74	FALSE
3703	GAK	TRUE
3704	STAT2	FALSE
3705	ATF5	FALSE
3706	ALDH3A2	TRUE
3707	POLG	TRUE
3708	CALM3	FALSE
3709	HSD17B7	TRUE
3710	IMPDH2	TRUE
3711	ASCC3	TRUE
3712	TSKU	FALSE
3713	RPS6KA4	TRUE
3714	TP53TG1	FALSE
3715	CCDC90A	FALSE
3716	RIPK4	TRUE
3717	GNPDA1	TRUE
3718	TAF15	FALSE
3719	CBX7	FALSE
3720	TAAR9	FALSE
3721	PRDM1	FALSE
3722	SIAH2	TRUE
3723	POLQ	TRUE
3724	XRCC4	FALSE
3725	P2RY8	FALSE
3726	DCUN1D4	FALSE
3727	CREBBP	TRUE
3728	LDLR	FALSE
3729	ACD	FALSE
3730	CLN3	FALSE
3731	NLK	TRUE
3732	ST6GALNAC2	TRUE
3733	HES5	FALSE
3734	PHF19	FALSE
3735	ZAP70	TRUE
3736	IL6	FALSE
3737	IGFBP6	FALSE
3738	ZNF619	FALSE
3739	SULT1A2	TRUE
3740	KIAA0100	FALSE
3741	BTG3	FALSE
3742	OTUD3	TRUE
3743	PARK7	TRUE
3744	SLK	TRUE
3745	CCND2	FALSE
3746	CRYAA	FALSE
3747	GPR137	FALSE
3748	VN1R5	FALSE
3749	ANO10	FALSE
3750	ZNF207	FALSE
3751	FKBP14	TRUE
3752	IRGM	FALSE
3753	ATP5H	FALSE
3754	GADD45A	FALSE
3755	EPHA2	TRUE
3756	NCF2	FALSE
3757	ARHGEF2	FALSE
3758	SRGAP2	FALSE
3759	RSU1	FALSE
3760	SLC2A1	FALSE
3761	BAG1	FALSE
3762	PSMB8	TRUE
3763	MLH1	FALSE
3764	HMGA1	FALSE
3765	BACE1	TRUE
3766	ZNF502	FALSE
3767	EPN2	FALSE
3768	CLIC4	FALSE
3769	FOXO1	FALSE
3770	PRKAB1	FALSE
3771	VEGFC	FALSE
3772	NF2	FALSE
3773	SH2B3	FALSE
3774	MAP3K5	TRUE
3775	PSMB10	TRUE
3776	CASP9	TRUE
3777	LYPLA1	FALSE
3778	GPR179	FALSE
3779	SOX5	FALSE
3780	PIK3C3	TRUE
3781	ITGB4	FALSE
3782	SOX4	FALSE
3783	ZNF384	FALSE
3784	CTSK	TRUE
3785	LGALS8	FALSE
3786	EWSR1	FALSE
3787	BMP2	FALSE
3788	CDK5	TRUE
3789	STK19	TRUE
3790	KLF5	FALSE
3791	ATG16L1	FALSE
3792	ITGB1	FALSE
3793	RNLS	TRUE
3794	CALML6	FALSE
3795	DHX8	TRUE
3796	BUB1	TRUE
3797	CEBPB	FALSE
3798	MMP1	TRUE
3799	ITSN1	FALSE
