## Supplementary material for "6-Phosphogluconate Dehydrogenase Links Cytosolic Carbohydrate Metabolism to Protein Secretion"

### Sheet: 6AN group
Symbol	Accession number	Annotation	p value	Ratio (treatment vs control)
A2M	P01023	alpha-2-macroglobulin	1.9761e-05	2.31445
AAAS	Q9NRG9	aladin WD repeat nucleoporin	0.21114	1.08101
AACS	Q86V21	acetoacetyl-CoA synthetase	0.312267	1.12085
AAK1	Q2M2I8	AP2 associated kinase 1	0.78949	1.0685
AAMP	Q13685	angio associated migratory cell protein	0.301952	0.917919
AAR2	Q9Y312	AAR2 splicing factor homolog	0.30579	1.12465
AARS	P49588	alanyl-tRNA synthetase	0.00275989	1.27299
AARS2	Q5JTZ9	alanyl-tRNA synthetase 2, mitochondrial	0.0558549	1.12804
AARSD1	Q9BTE6	alanyl-tRNA synthetase domain containing 1	0.966602	0.992963
AASDHPPT	Q9NRN7	aminoadipate-semialdehyde dehydrogenase-phosphopantetheinyl transferase	3.61771e-05	0.655777
AASS	Q9UDR5	aminoadipate-semialdehyde synthase	0.510773	0.958451
AATF	Q9NY61	apoptosis antagonizing transcription factor	0.494983	0.972759
ABCB10	Q9NRK6	ATP binding cassette subfamily B member 10	0.079408	1.21226
ABCB6	Q9NP58	ATP binding cassette subfamily B member 6 (Langereis blood group)	0.746475	1.02735
ABCB7	O75027	ATP binding cassette subfamily B member 7	0.824374	0.99155
ABCB8	Q9NUT2	ATP binding cassette subfamily B member 8	0.0067227	1.41912
ABCC1	P33527	ATP binding cassette subfamily C member 1	0.17181	0.923146
ABCC4	O15439	ATP binding cassette subfamily C member 4	0.417172	1.0878
ABCC5	O15440	ATP binding cassette subfamily C member 5	0.00240391	1.30968
ABCD1	P33897	ATP binding cassette subfamily D member 1	0.594968	1.02682
ABCD3	P28288	ATP binding cassette subfamily D member 3	0.143088	1.12585
ABCE1	P61221	ATP binding cassette subfamily E member 1	0.487165	0.959392
ABCF1	Q8NE71	ATP binding cassette subfamily F member 1	0.527213	0.977893
ABCF2	Q9UG63	ATP binding cassette subfamily F member 2	0.056138	0.8736
ABCF3	Q9NUQ8	ATP binding cassette subfamily F member 3	0.54643	0.961574
ABCG2	Q9UNQ0	ATP binding cassette subfamily G member 2 (Junior blood group)	0.0551234	0.833822
ABHD10	Q9NUJ1	abhydrolase domain containing 10	0.038025	1.56231
ABHD11	Q8NFV4	abhydrolase domain containing 11	0.340457	1.03676
ABHD12	Q8N2K0	abhydrolase domain containing 12	0.646805	1.05167
ABHD14B	Q96IU4	abhydrolase domain containing 14B	0.00880533	1.16857
ABHD16A	O95870	abhydrolase domain containing 16A	0.98732	0.99857
ABHD17C	Q6PCB6	abhydrolase domain containing 17C	0.279389	0.958809
ABHD6	Q9BV23	abhydrolase domain containing 6	0.0488587	1.25787
ABI1	Q8IZP0	abl interactor 1	0.635696	1.01734
ABL1	P00519	ABL proto-oncogene 1, non-receptor tyrosine kinase	0.613937	1.05116
ABL2	P42684	ABL proto-oncogene 2, non-receptor tyrosine kinase	0.375154	0.95202
ABLIM3	O94929	actin binding LIM protein family member 3	0.0791964	1.30915
ABR	Q12979	ABR, RhoGEF and GTPase activating protein	0.247398	0.927026
ABRAXAS1	Q6UWZ7	abraxas 1, BRCA1 A complex subunit	0.28593	0.93334
ABRAXAS2	Q15018	abraxas 2, BRISC complex subunit	0.0230137	1.08295
ABT1	Q9ULW3	activator of basal transcription 1	0.483151	1.06639
ABTB2	Q8N961	ankyrin repeat and BTB domain containing 2	0.0805623	1.25382
ACAA1	P09110	acetyl-CoA acyltransferase 1	0.0203863	1.16609
ACAA2	P42765	acetyl-CoA acyltransferase 2	0.0419609	1.10347
ACACA	Q13085	acetyl-CoA carboxylase alpha	0.0387136	0.866643
ACAD8	Q9UKU7	acyl-CoA dehydrogenase family member 8	0.0593168	1.20277
ACAD9	Q9H845	acyl-CoA dehydrogenase family member 9	0.509371	1.05718
ACADM	P11310	acyl-CoA dehydrogenase medium chain	0.495017	1.02201
ACADS	P16219	acyl-CoA dehydrogenase short chain	0.000274747	1.58833
ACADSB	P45954	acyl-CoA dehydrogenase short/branched chain	0.893213	1.00802
ACADVL	P49748	acyl-CoA dehydrogenase very long chain	0.392409	1.0848
ACAN	P16112	aggrecan	0.00357301	2.03112
ACAP2	Q15057	ArfGAP with coiled-coil, ankyrin repeat and PH domains 2	0.245643	1.06125
ACAT1	P24752	acetyl-CoA acetyltransferase 1	0.000324239	1.1568
ACAT2	Q9BWD1	acetyl-CoA acetyltransferase 2	0.391889	1.03229
ACBD3	Q9H3P7	acyl-CoA binding domain containing 3	0.00241693	1.18076
ACBD5	Q5T8D3	acyl-CoA binding domain containing 5	0.0263891	0.874916
ACBD6	Q9BR61	acyl-CoA binding domain containing 6	0.036941	1.15542
ACD	Q96AP0	ACD, shelterin complex subunit and telomerase recruitment factor	0.910861	0.969453
ACHE	P22303	acetylcholinesterase (Cartwright blood group)	0.105118	0.912586
ACIN1	Q9UKV3	apoptotic chromatin condensation inducer 1	0.954095	1.00323
ACLY	P53396	ATP citrate lyase	0.700659	1.03934
ACO1	P21399	aconitase 1	0.558486	0.971656
ACO2	Q99798	aconitase 2	0.000245123	1.18543
ACOT13	Q9NPJ3	acyl-CoA thioesterase 13	0.36379	1.14714
ACOT2	P49753	acyl-CoA thioesterase 2	0.0135869	1.2077
ACOT7	O00154	acyl-CoA thioesterase 7	0.81481	0.97433
ACOT8	O14734	acyl-CoA thioesterase 8	0.0496263	1.17309
ACOT9	Q9Y305	acyl-CoA thioesterase 9	0.00790156	1.19128
ACOX1	Q15067	acyl-CoA oxidase 1	0.0408269	1.1948
ACOX3	O15254	acyl-CoA oxidase 3, pristanoyl	0.0280721	1.17794
ACP1	P24666	acid phosphatase 1	0.188531	1.05405
ACP2	P11117	acid phosphatase 2, lysosomal	0.705329	0.963433
ACP6	Q9NPH0	acid phosphatase 6, lysophosphatidic	0.450665	0.957937
ACSF2	Q96CM8	acyl-CoA synthetase family member 2	0.000154184	1.88462
ACSF3	Q4G176	acyl-CoA synthetase family member 3	0.00112643	1.42791
ACSL1	P33121	acyl-CoA synthetase long chain family member 1	0.119591	1.11977
ACSL3	O95573	acyl-CoA synthetase long chain family member 3	0.976696	0.997289
ACSL4	O60488	acyl-CoA synthetase long chain family member 4	0.164628	0.896787
ACSS1	Q9NUB1	acyl-CoA synthetase short chain family member 1	0.169739	1.07761
ACSS2	Q9NR19	acyl-CoA synthetase short chain family member 2	0.227141	1.14698
ACTB	P60709	actin beta	0.4796	0.93152
ACTBL2	Q562R1	actin, beta like 2	0.231903	0.901804
ACTC1	P68032	actin, alpha, cardiac muscle 1	0.726931	0.970636
ACTL6A	O96019	actin like 6A	0.189694	0.886502
ACTN1	P12814	actinin alpha 1	0.952442	1.00456
ACTN4	O43707	actinin alpha 4	0.956973	1.00297
ACTR10	Q9NZ32	actin related protein 10 homolog	0.458304	0.938841
ACTR1A	P61163	ARP1 actin related protein 1 homolog A	0.857085	1.01246
ACTR2	P61160	ARP2 actin related protein 2 homolog	0.294692	0.916054
ACTR3	P61158	ARP3 actin related protein 3 homolog	0.022436	0.887958
ACTR5	Q9H9F9	ARP5 actin related protein 5 homolog	0.146532	1.02691
ACVR1	Q04771	activin A receptor type 1	0.216952	1.12265
ACY1	Q03154	aminoacylase 1	0.00276215	1.12186
ADA	P00813	adenosine deaminase	0.0015912	1.21882
ADAM10	O14672	ADAM metallopeptidase domain 10	0.00135679	0.777639
ADAM17	P78536	ADAM metallopeptidase domain 17	0.837561	0.975527
ADAM9	Q13443	ADAM metallopeptidase domain 9	0.133431	0.910195
ADAMTS1	Q9UHI8	ADAM metallopeptidase with thrombospondin type 1 motif 1	0.478685	0.974702
ADAR	P55265	adenosine deaminase, RNA specific	0.90217	1.00424
ADARB1	P78563	adenosine deaminase, RNA specific B1	0.586212	0.976557
ADCY9	O60503	adenylate cyclase 9	0.346752	0.868519
ADD1	P35611	adducin 1	0.000543563	0.742095
ADD3	Q9UEY8	adducin 3	0.000326309	0.693005
ADGRE5	P48960	adhesion G protein-coupled receptor E5	0.835711	1.00436
ADGRG4	Q8IZF6	adhesion G protein-coupled receptor G4	0.565035	0.978034
ADGRG6	Q86SQ4	adhesion G protein-coupled receptor G6	0.000616772	1.21327
ADH5	P11766	alcohol dehydrogenase 5 (class III), chi polypeptide	0.220369	1.03003
ADI1	Q9BV57	acireductone dioxygenase 1	0.00936083	0.628815
ADK	P55263	adenosine kinase	0.00761052	1.13563
ADNP	Q9H2P0	activity dependent neuroprotector homeobox	0.00107127	0.735742
ADO	Q96SZ5	2-aminoethanethiol dioxygenase	0.372853	0.862092
ADPGK	Q9BRR6	ADP dependent glucokinase	0.938391	1.00335
ADPRHL2	Q9NX46	ADP-ribosylhydrolase like 2	0.0260478	1.3084
ADRM1	Q16186	adhesion regulating molecule 1	0.499094	0.971614
ADSL	P30566	adenylosuccinate lyase	0.17119	0.939381
ADSS	P30520	adenylosuccinate synthase	0.00896008	0.865388
AES	Q08117	amino-terminal enhancer of split	0.00285959	0.736064
AFAP1	Q8N556	actin filament associated protein 1	0.0181339	0.918608
AFAP1L1	Q8TED9	actin filament associated protein 1 like 1	0.0866227	0.899752
AFDN	P55196	afadin, adherens junction formation factor	0.862514	1.01552
AFF4	Q9UHB7	AF4/FMR2 family member 4	0.000137991	1.45497
AFG3L2	Q9Y4W6	AFG3 like matrix AAA peptidase subunit 2	0.107077	1.13093
AFP	P02771	alpha fetoprotein	0.000611629	1.70418
AGA	P20933	aspartylglucosaminidase	0.097182	0.810412
AGAP3	Q96P47	ArfGAP with GTPase domain, ankyrin repeat and PH domain 3	0.00204324	0.606602
AGFG1	P52594	ArfGAP with FG repeats 1	0.13984	0.890814
AGFG2	O95081	ArfGAP with FG repeats 2	0.0818624	1.10187
AGK	Q53H12	acylglycerol kinase	0.442949	1.07636
AGL	P35573	amylo-alpha-1, 6-glucosidase, 4-alpha-glucanotransferase	0.145204	1.09083
AGMO	Q6ZNB7	alkylglycerol monooxygenase	0.193553	0.858182
AGO2	Q9UKV8	argonaute 2, RISC catalytic component	0.296134	1.03151
AGPAT2	O15120	1-acylglycerol-3-phosphate O-acyltransferase 2	0.0828326	1.22723
AGPAT4	Q9NRZ5	1-acylglycerol-3-phosphate O-acyltransferase 4	0.032002	1.53182
AGPAT5	Q9NUQ2	1-acylglycerol-3-phosphate O-acyltransferase 5	0.171083	1.12502
AGPS	O00116	alkylglycerone phosphate synthase	0.793763	0.983026
AGRN	O00468	agrin	0.000391452	1.19676
AGTRAP	Q6RW13	angiotensin II receptor associated protein	0.32415	0.946567
AHCTF1	Q8WYP5	AT-hook containing transcription factor 1	0.942777	0.99791
AHCY	P23526	adenosylhomocysteinase	0.222134	0.891977
AHCYL2	Q96HN2	adenosylhomocysteinase like 2	0.779685	0.983044
AHNAK	Q09666	AHNAK nucleoprotein	0.770849	1.04116
AHNAK2	Q8IVF2	AHNAK nucleoprotein 2	0.128579	1.24419
AHR	P35869	aryl hydrocarbon receptor	0.101165	0.861271
AHSA1	O95433	activator of HSP90 ATPase activity 1	0.901033	0.993743
AHSG	P12763	alpha 2-HS glycoprotein	0.000665069	1.47117
AIDA	Q96BJ3	axin interactor, dorsalization associated	0.989078	1.00099
AIFM1	O95831	apoptosis inducing factor mitochondria associated 1	0.00415439	1.07851
AIFM2	Q9BRQ8	apoptosis inducing factor, mitochondria associated 2	0.151741	1.16053
AIG1	Q9NVV5	androgen induced 1	0.147785	0.8607
AIMP1	Q12904	aminoacyl tRNA synthetase complex interacting multifunctional protein 1	0.16116	1.0773
AIMP2	Q13155	aminoacyl tRNA synthetase complex interacting multifunctional protein 2	0.12408	0.953307
AIP	O00170	aryl hydrocarbon receptor interacting protein	0.000798585	1.07493
AK1	P00568	adenylate kinase 1	0.514357	1.0623
AK2	P54819	adenylate kinase 2	0.0127011	1.20259
AK3	Q9UIJ7	adenylate kinase 3	0.0626671	1.24864
AK4	P27144	adenylate kinase 4	0.303499	1.17416
AK5	Q9Y6K8	adenylate kinase 5	0.657208	1.2631
AK6	Q9Y3D8	adenylate kinase 6	0.93405	1.00374
AKAP1	Q92667	A-kinase anchoring protein 1	0.0458913	0.868791
AKAP12	Q02952	A-kinase anchoring protein 12	0.109255	1.13193
AKAP13	Q12802	A-kinase anchoring protein 13	0.937383	0.994052
AKAP17A	Q02040	A-kinase anchoring protein 17A	0.0922582	1.06884
AKAP2	Q9Y2D5	A-kinase anchoring protein 2	0.56017	1.04624
AKAP8	O43823	A-kinase anchoring protein 8	0.762484	1.0152
AKAP8L	Q9ULX6	A-kinase anchoring protein 8 like	0.0163281	0.846125
AKAP9	Q99996	A-kinase anchoring protein 9	0.0087431	1.11779
AKR1A1	P14550	aldo-keto reductase family 1 member A1	0.00013391	1.46324
AKR1B1	P15121	aldo-keto reductase family 1 member B	0.0239895	1.09797
AKR1C3	P42330	aldo-keto reductase family 1 member C3	0.00785575	1.11722
AKR7A2	O43488	aldo-keto reductase family 7 member A2	0.0966204	1.18926
AKT1	P31749	AKT serine/threonine kinase 1	0.102937	0.880907
AKT1S1	Q96B36	AKT1 substrate 1	0.550767	0.949383
AKT3	Q9Y243	AKT serine/threonine kinase 3	0.163022	1.09263
ALAD	P13716	aminolevulinate dehydratase	0.923253	0.995458
ALAS1	P13196	5'-aminolevulinate synthase 1	9.43686e-06	0.617313
ALCAM	Q13740	activated leukocyte cell adhesion molecule	0.000335637	1.31853
ALDH16A1	Q8IZ83	aldehyde dehydrogenase 16 family member A1	0.362794	1.03055
ALDH18A1	P54886	aldehyde dehydrogenase 18 family member A1	0.278749	1.07987
ALDH1A3	P47895	aldehyde dehydrogenase 1 family member A3	0.691139	0.955409
ALDH1B1	P30837	aldehyde dehydrogenase 1 family member B1	0.0459185	1.12222
ALDH1L2	Q3SY69	aldehyde dehydrogenase 1 family member L2	0.000599423	1.71744
ALDH3A2	P51648	aldehyde dehydrogenase 3 family member A2	0.0126261	0.836518
ALDH4A1	P30038	aldehyde dehydrogenase 4 family member A1	0.00800605	1.25621
ALDH6A1	Q02252	aldehyde dehydrogenase 6 family member A1	0.00763815	1.21342
ALDH7A1	P49419	aldehyde dehydrogenase 7 family member A1	0.255221	1.08783
ALDH9A1	P49189	aldehyde dehydrogenase 9 family member A1	0.884614	1.01518
ALDOA	P04075	aldolase, fructose-bisphosphate A	0.272585	1.06049
ALDOC	P09972	aldolase, fructose-bisphosphate C	0.196789	1.04651
ALG1	Q9BT22	ALG1, chitobiosyldiphosphodolichol beta-mannosyltransferase	0.275077	1.09906
ALG11	Q2TAA5	ALG11, alpha-1,2-mannosyltransferase	0.0628199	1.48018
ALG13	Q9NP73	ALG13, UDP-N-acetylglucosaminyltransferase subunit	0.128961	1.12085
ALG14	Q96F25	ALG14, UDP-N-acetylglucosaminyltransferase subunit	0.0212585	1.24849
ALG2	Q9H553	ALG2, alpha-1,3/1,6-mannosyltransferase	0.0287979	1.27496
ALG3	Q92685	ALG3, alpha-1,3- mannosyltransferase	0.892942	0.988232
ALG5	Q9Y673	ALG5, dolichyl-phosphate beta-glucosyltransferase	0.462185	1.08855
ALG6	Q9Y672	ALG6, alpha-1,3-glucosyltransferase	0.642612	0.940027
ALG8	Q9BVK2	ALG8, alpha-1,3-glucosyltransferase	0.432172	0.938014
ALG9	Q9H6U8	ALG9, alpha-1,2-mannosyltransferase	0.0429446	1.15649
ALKBH4	Q9NXW9	alkB homolog 4, lysine demethylase	0.0871203	1.06415
ALKBH5	Q6P6C2	alkB homolog 5, RNA demethylase	0.880681	0.988866
ALKBH8	Q96BT7	alkB homolog 8, tRNA methyltransferase	0.263666	1.06502
ALYREF	Q86V81	Aly/REF export factor	0.512461	1.06872
AMACR	Q9UHK6	alpha-methylacyl-CoA racemase	0.0640894	0.849119
AMBRA1	Q9C0C7	autophagy and beclin 1 regulator 1	0.973622	1.0021
AMD1	P17707	adenosylmethionine decarboxylase 1	0.0021281	1.18627
AMDHD2	Q9Y303	amidohydrolase domain containing 2	0.206714	1.07326
AMOTL1	Q8IY63	angiomotin like 1	0.0373798	1.45006
AMPD2	Q01433	adenosine monophosphate deaminase 2	0.0599205	1.16111
AMPH	P49418	amphiphysin	0.00578687	0.75095
ANAPC1	Q9H1A4	anaphase promoting complex subunit 1	0.351279	0.916121
ANAPC10	Q9UM13	anaphase promoting complex subunit 10	0.371825	1.07695
ANAPC4	Q9UJX5	anaphase promoting complex subunit 4	0.31501	0.950396
ANAPC7	Q9UJX3	anaphase promoting complex subunit 7	0.532861	0.944395
ANGEL2	Q5VTE6	angel homolog 2	0.177019	0.95661
ANK2	Q01484	ankyrin 2	0.253682	1.02191
ANKFY1	Q9P2R3	ankyrin repeat and FYVE domain containing 1	0.206783	0.936808
ANKH	Q9HCJ1	ANKH inorganic pyrophosphate transport regulator	0.413851	1.13983
ANKHD1	Q8IWZ3	ankyrin repeat and KH domain containing 1	0.198337	0.903695
ANKIB1	Q9P2G1	ankyrin repeat and IBR domain containing 1	0.0913046	0.859969
ANKLE2	Q86XL3	ankyrin repeat and LEM domain containing 2	0.0108463	0.842202
ANKMY2	Q8IV38	ankyrin repeat and MYND domain containing 2	0.227174	0.903282
ANKRD13A	Q8IZ07	ankyrin repeat domain 13A	0.306488	1.26104
ANKRD17	O75179	ankyrin repeat domain 17	0.00159099	0.753379
ANKRD27	Q96NW4	ankyrin repeat domain 27	0.179275	1.08185
ANKRD28	O15084	ankyrin repeat domain 28	0.948526	0.993568
ANKRD40	Q6AI12	ankyrin repeat domain 40	0.129188	0.958647
ANKRD52	Q8NB46	ankyrin repeat domain 52	0.00678553	0.710712
ANKS1A	Q92625	ankyrin repeat and sterile alpha motif domain containing 1A	0.00320194	0.854757
ANKZF1	Q9H8Y5	ankyrin repeat and zinc finger domain containing 1	0.129428	1.09944
ANLN	Q9NQW6	anillin actin binding protein	0.00118818	0.629841
ANO10	Q9NW15	anoctamin 10	0.0303379	1.35893
ANP32A	P39687	acidic nuclear phosphoprotein 32 family member A	0.0128503	0.833751
ANP32B	Q92688	acidic nuclear phosphoprotein 32 family member B	0.000955143	0.779191
ANP32E	Q9BTT0	acidic nuclear phosphoprotein 32 family member E	0.0806856	0.801267
ANPEP	P15144	alanyl aminopeptidase, membrane	0.10407	0.884639
ANTXR2	P58335	ANTXR cell adhesion molecule 2	0.00756391	1.79639
ANXA1	P04083	annexin A1	0.0978116	1.07365
ANXA11	P50995	annexin A11	0.104739	1.23294
ANXA2	P07355	annexin A2	0.735393	0.978343
ANXA3	P12429	annexin A3	0.000108531	1.62053
ANXA4	P09525	annexin A4	0.157654	1.12458
ANXA5	P08758	annexin A5	0.378611	1.13476
ANXA6	P08133	annexin A6	0.40603	1.10181
ANXA7	P20073	annexin A7	0.266795	0.912356
AP1B1	Q10567	adaptor related protein complex 1 subunit beta 1	0.228184	1.09843
AP1G1	O43747	adaptor related protein complex 1 subunit gamma 1	0.655755	1.02772
AP1G2	O75843	adaptor related protein complex 1 subunit gamma 2	0.0936913	0.841826
AP1M1	Q9BXS5	adaptor related protein complex 1 subunit mu 1	0.734929	0.975377
AP1S1	P61966	adaptor related protein complex 1 subunit sigma 1	0.810223	1.0291
AP2A1	O95782	adaptor related protein complex 2 subunit alpha 1	0.0119531	0.783737
AP2A2	O94973	adaptor related protein complex 2 subunit alpha 2	0.485457	0.939569
AP2B1	P63010	adaptor related protein complex 2 subunit beta 1	0.0105486	0.914173
AP2M1	Q96CW1	adaptor related protein complex 2 subunit mu 1	0.0483011	0.849255
AP2S1	P53680	adaptor related protein complex 2 subunit sigma 1	0.131872	0.895525
AP3B1	O00203	adaptor related protein complex 3 subunit beta 1	0.537761	0.964489
AP3D1	O14617	adaptor related protein complex 3 subunit delta 1	0.603774	0.945646
AP3M1	Q9Y2T2	adaptor related protein complex 3 subunit mu 1	0.0472474	0.827187
AP3M2	P53677	adaptor related protein complex 3 subunit mu 2	0.949152	1.00117
AP3S1	Q92572	adaptor related protein complex 3 subunit sigma 1	0.702099	1.02514
AP3S2	P59780	adaptor related protein complex 3 subunit sigma 2	0.359999	0.945604
AP4B1	Q9Y6B7	adaptor related protein complex 4 subunit beta 1	0.00119477	0.897323
AP4M1	O00189	adaptor related protein complex 4 subunit mu 1	0.467458	0.958302
APAF1	O14727	apoptotic peptidase activating factor 1	0.0872109	1.10549
APBA2	Q99767	amyloid beta precursor protein binding family A member 2	0.273004	0.747303
APBA3	O96018	amyloid beta precursor protein binding family A member 3	0.000561687	1.46694
APEH	P13798	acylaminoacyl-peptide hydrolase	0.0681583	1.12329
APEX1	P27695	apurinic/apyrimidinic endodeoxyribonuclease 1	0.165203	0.919253
API5	Q9BZZ5	apoptosis inhibitor 5	0.0314522	0.924146
APIP	Q96GX9	APAF1 interacting protein	0.607114	1.02641
APLP2	Q06481	amyloid beta precursor like protein 2	0.763091	1.02764
APMAP	Q9HDC9	adipocyte plasma membrane associated protein	0.782724	1.02318
APOA1	P15497	apolipoprotein A1	0.00371637	1.44695
APOB	P04114	apolipoprotein B	0.368464	1.04047
APOBEC3B	Q9UH17	apolipoprotein B mRNA editing enzyme catalytic subunit 3B	0.168746	0.789583
APOBEC3C	Q9NRW3	apolipoprotein B mRNA editing enzyme catalytic subunit 3C	0.120756	0.848567
APOE	P02649	apolipoprotein E	0.912143	0.982399
APOH	P02749	apolipoprotein H	0.00178204	1.99954
APOL2	Q9BQE5	apolipoprotein L2	0.0285367	1.1916
APOO	Q9BUR5	apolipoprotein O	0.674629	1.02415
APOOL	Q6UXV4	apolipoprotein O like	0.00387961	1.18309
APP	P05067	amyloid beta precursor protein	0.00102612	0.869045
APPL1	Q9UKG1	adaptor protein, phosphotyrosine interacting with PH domain and leucine zipper 1	0.660601	1.04201
APPL2	Q8NEU8	adaptor protein, phosphotyrosine interacting with PH domain and leucine zipper 2	0.0516263	1.22099
APRT	P07741	adenine phosphoribosyltransferase	0.266519	1.07709
APTX	Q7Z2E3	aprataxin	0.303194	0.923441
AQR	O60306	aquarius intron-binding spliceosomal factor	0.647205	0.968306
ARAF	P10398	A-Raf proto-oncogene, serine/threonine kinase	0.855888	1.01554
ARAP1	Q96P48	ArfGAP with RhoGAP domain, ankyrin repeat and PH domain 1	0.0845535	1.22019
ARAP3	Q8WWN8	ArfGAP with RhoGAP domain, ankyrin repeat and PH domain 3	0.749499	1.02061
ARCN1	P48444	archain 1	0.144117	1.10746
ARF3	P61204	ADP ribosylation factor 3	0.937291	0.988377
ARF4	P18085	ADP ribosylation factor 4	0.274167	1.10725
ARF5	P84085	ADP ribosylation factor 5	0.568097	0.82034
ARF6	P62330	ADP ribosylation factor 6	0.19685	0.897013
ARFGAP1	Q8N6T3	ADP ribosylation factor GTPase activating protein 1	0.121226	1.06573
ARFGAP2	Q8N6H7	ADP ribosylation factor GTPase activating protein 2	0.0919064	0.870503
ARFGAP3	Q9NP61	ADP ribosylation factor GTPase activating protein 3	0.00483864	1.34012
ARFGEF1	Q9Y6D6	ADP ribosylation factor guanine nucleotide exchange factor 1	0.207876	1.05234
ARFGEF2	Q9Y6D5	ADP ribosylation factor guanine nucleotide exchange factor 2	0.180428	1.03466
ARFIP1	P53367	ADP ribosylation factor interacting protein 1	0.055843	1.1821
ARFRP1	Q13795	ADP ribosylation factor related protein 1	0.527676	1.06425
ARG2	P78540	arginase 2	6.6362e-05	3.05612
ARGLU1	Q9NWB6	arginine and glutamate rich 1	0.814059	1.04
ARHGAP1	Q07960	Rho GTPase activating protein 1	0.454568	1.03267
ARHGAP10	A1A4S6	Rho GTPase activating protein 10	0.868977	1.00716
ARHGAP12	Q8IWW6	Rho GTPase activating protein 12	0.77682	1.01431
ARHGAP17	Q68EM7	Rho GTPase activating protein 17	0.144644	1.05888
ARHGAP18	Q8N392	Rho GTPase activating protein 18	0.000241147	0.829583
ARHGAP29	Q52LW3	Rho GTPase activating protein 29	0.48962	1.03792
ARHGAP35	Q9NRY4	Rho GTPase activating protein 35	0.124115	0.93257
ARHGAP45	Q92619	Rho GTPase activating protein 45	0.173726	1.08834
ARHGAP5	Q13017	Rho GTPase activating protein 5	0.454098	0.956044
ARHGDIA	P52565	Rho GDP dissociation inhibitor alpha	0.0103012	1.168
ARHGEF1	Q92888	Rho guanine nucleotide exchange factor 1	0.267049	1.08493
ARHGEF10	O15013	Rho guanine nucleotide exchange factor 10	0.407405	1.2934
ARHGEF11	O15085	Rho guanine nucleotide exchange factor 11	0.00504595	0.887461
ARHGEF12	Q9NZN5	Rho guanine nucleotide exchange factor 12	0.0425543	0.930429
ARHGEF17	Q96PE2	Rho guanine nucleotide exchange factor 17	0.19715	0.906324
ARHGEF2	Q92974	Rho/Rac guanine nucleotide exchange factor 2	0.444479	0.965941
ARHGEF40	Q8TER5	Rho guanine nucleotide exchange factor 40	0.000265925	0.751549
ARHGEF7	Q14155	Rho guanine nucleotide exchange factor 7	0.541153	1.02641
ARID1A	O14497	AT-rich interaction domain 1A	2.54234e-05	0.6961
ARID1B	Q8NFD5	AT-rich interaction domain 1B	0.333627	0.823079
ARID3A	Q99856	AT-rich interaction domain 3A	0.00637561	0.761332
ARID4B	Q4LE39	AT-rich interaction domain 4B	0.361116	0.909824
ARID5B	Q14865	AT-rich interaction domain 5B	0.669152	0.937837
ARIH1	Q9Y4X5	ariadne RBR E3 ubiquitin protein ligase 1	0.280452	1.09374
ARIH2	O95376	ariadne RBR E3 ubiquitin protein ligase 2	0.341733	1.05359
ARL1	P40616	ADP ribosylation factor like GTPase 1	0.0966977	1.30275
ARL14EP	Q8N8R7	ADP ribosylation factor like GTPase 14 effector protein	0.213791	0.898145
ARL2	P36404	ADP ribosylation factor like GTPase 2	0.919636	1.00539
ARL3	P36405	ADP ribosylation factor like GTPase 3	0.358956	1.05746
ARL5B	Q96KC2	ADP ribosylation factor like GTPase 5B	0.100081	1.19357
ARL6IP1	Q15041	ADP ribosylation factor like GTPase 6 interacting protein 1	0.314553	0.923007
ARL6IP4	Q66PJ3	ADP ribosylation factor like GTPase 6 interacting protein 4	0.178708	0.885939
ARL6IP5	O75915	ADP ribosylation factor like GTPase 6 interacting protein 5	0.755929	1.03781
ARL6IP6	Q8N6S5	ADP ribosylation factor like GTPase 6 interacting protein 6	0.180372	0.90448
ARL8B	Q9NVJ2	ADP ribosylation factor like GTPase 8B	0.841169	1.01773
ARMC1	Q9NVT9	armadillo repeat containing 1	0.260482	1.11322
ARMC10	Q8N2F6	armadillo repeat containing 10	0.183146	1.22361
ARMC6	Q6NXE6	armadillo repeat containing 6	0.0239552	0.868117
ARMC8	Q8IUR7	armadillo repeat containing 8	0.157363	1.09304
ARMC9	Q7Z3E5	armadillo repeat containing 9	0.933875	0.974072
ARMCX3	Q9UH62	armadillo repeat containing X-linked 3	0.42649	1.07028
ARMT1	Q9H993	acidic residue methyltransferase 1	0.513678	0.9803
ARPC1A	Q92747	actin related protein 2/3 complex subunit 1A	0.681997	1.05693
ARPC1B	O15143	actin related protein 2/3 complex subunit 1B	0.775563	1.01303
ARPC2	O15144	actin related protein 2/3 complex subunit 2	0.563476	1.0389
ARPC3	O15145	actin related protein 2/3 complex subunit 3	0.450286	0.973125
ARPC4	P59998	actin related protein 2/3 complex subunit 4	0.666923	0.972453
ARPC5	O15511	actin related protein 2/3 complex subunit 5	0.357761	1.05937
ARPP19	P56211	cAMP regulated phosphoprotein 19	0.164548	1.34979
ARRB1	P49407	arrestin beta 1	0.0287791	1.11054
ARRB2	P32121	arrestin beta 2	0.316641	1.1632
ARV1	Q9H2C2	ARV1 homolog, fatty acid homeostasis modulator	0.165068	1.2264
AS3MT	Q9HBK9	arsenite methyltransferase	0.476553	0.939905
ASAH1	Q13510	N-acylsphingosine amidohydrolase 1	0.114004	1.38163
ASAP1	Q9ULH1	ArfGAP with SH3 domain, ankyrin repeat and PH domain 1	0.00131399	0.882497
ASB6	Q9NWX5	ankyrin repeat and SOCS box containing 6	0.150395	0.925604
ASCC1	Q8N9N2	activating signal cointegrator 1 complex subunit 1	0.438056	0.943695
ASCC2	Q9H1I8	activating signal cointegrator 1 complex subunit 2	0.0284965	0.905867
ASCC3	Q8N3C0	activating signal cointegrator 1 complex subunit 3	0.222706	0.901258
ASF1A	Q9Y294	anti-silencing function 1A histone chaperone	0.0234841	0.587998
ASH2L	Q9UBL3	ASH2 like, histone lysine methyltransferase complex subunit	0.407858	0.97428
ASL	P04424	argininosuccinate lyase	0.0722605	1.20773
ASNA1	O43681	arsA arsenite transporter, ATP-binding, homolog 1 (bacterial)	0.217902	1.1144
ASNS	P08243	asparagine synthetase (glutamine-hydrolyzing)	0.00294187	1.59577
ASPH	Q12797	aspartate beta-hydroxylase	0.201453	1.1268
ASPSCR1	Q9BZE9	ASPSCR1, UBX domain containing tether for SLC2A4	0.133684	0.718374
ATAD1	Q8NBU5	ATPase family, AAA domain containing 1	0.00345743	1.13241
ATAD2	Q6PL18	ATPase family, AAA domain containing 2	5.68015e-05	0.446623
ATAD3A	Q9NVI7	ATPase family, AAA domain containing 3A	0.140745	1.1083
ATAD3B	Q5T9A4	ATPase family, AAA domain containing 3B	0.108245	1.06343
ATAD5	Q96QE3	ATPase family, AAA domain containing 5	0.018095	0.744139
ATE1	O95260	arginyltransferase 1	0.342676	1.14241
ATF2	P15336	activating transcription factor 2	0.390127	1.12532
ATF6	P18850	activating transcription factor 6	0.00773331	0.706658
ATF7IP	Q6VMQ6	activating transcription factor 7 interacting protein	0.163802	0.86982
ATG13	O75143	autophagy related 13	0.299625	1.11633
ATG14	Q6ZNE5	autophagy related 14	0.000170198	1.61514
ATG16L1	Q676U5	autophagy related 16 like 1	0.000918185	1.29991
ATG3	Q9NT62	autophagy related 3	0.867546	1.01222
ATG5	Q9H1Y0	autophagy related 5	0.0543527	1.32321
ATG7	O95352	autophagy related 7	0.986029	1.001
ATG9A	Q7Z3C6	autophagy related 9A	0.258961	0.910852
ATIC	P31939	5-aminoimidazole-4-carboxamide ribonucleotide formyltransferase/IMP cyclohydrolase	0.0494397	1.10717
ATL2	Q8NHH9	atlastin GTPase 2	0.803868	0.978887
ATL3	Q6DD88	atlastin GTPase 3	0.73671	0.960671
ATM	Q13315	ATM serine/threonine kinase	0.208044	0.864641
ATOX1	O00244	antioxidant 1 copper chaperone	0.55943	1.02862
ATP11A	P98196	ATPase phospholipid transporting 11A	0.254433	1.11771
ATP11B	Q9Y2G3	ATPase phospholipid transporting 11B (putative)	0.955418	1.00342
ATP13A1	Q9HD20	ATPase 13A1	0.803592	1.02145
ATP13A3	Q9H7F0	ATPase 13A3	0.00461643	0.578162
ATP1A1	P05023	ATPase Na+/K+ transporting subunit alpha 1	0.625342	0.937448
ATP1B1	P05026	ATPase Na+/K+ transporting subunit beta 1	0.141551	1.13392
ATP1B3	P54709	ATPase Na+/K+ transporting subunit beta 3	0.169721	0.909402
ATP2A2	P16615	ATPase sarcoplasmic/endoplasmic reticulum Ca2+ transporting 2	0.710309	1.05512
ATP2B1	P20020	ATPase plasma membrane Ca2+ transporting 1	0.0152316	1.33834
ATP2B4	P23634	ATPase plasma membrane Ca2+ transporting 4	0.200595	1.12091
ATP2C1	P98194	ATPase secretory pathway Ca2+ transporting 1	0.0715389	1.33431
ATP5F1A	P25705	ATP synthase F1 subunit alpha	0.985461	1.00115
ATP5F1B	P06576	ATP synthase F1 subunit beta	0.937158	1.00896
ATP5F1C	P36542	ATP synthase F1 subunit gamma	0.925281	1.01072
ATP5F1D	P30049	ATP synthase F1 subunit delta	0.247018	0.888932
ATP5F1E	P56381	ATP synthase F1 subunit epsilon	0.352225	1.1269
ATP5IF1	Q9UII2	ATP synthase inhibitory factor subunit 1	0.596014	1.14876
ATP5MC3	P48201	ATP synthase membrane subunit c locus 3	0.543824	0.907978
ATP5MD	Q96IX5	ATP synthase membrane subunit DAPIT	0.416311	1.09994
ATP5ME	P56385	ATP synthase membrane subunit e	0.888417	1.02635
ATP5MF	P56134	ATP synthase membrane subunit f	0.0341877	1.29194
ATP5MG	O75964	ATP synthase membrane subunit g	0.234752	0.961112
ATP5MPL	P56378	ATP synthase membrane subunit 6.8PL	0.71612	0.979103
ATP5PB	P24539	ATP synthase peripheral stalk-membrane subunit b	0.592034	1.03914
ATP5PD	O75947	ATP synthase peripheral stalk subunit d	0.614908	1.03016
ATP5PF	P18859	ATP synthase peripheral stalk subunit F6	0.302651	1.16454
ATP5PO	P48047	ATP synthase peripheral stalk subunit OSCP	0.266863	1.03868
ATP6AP1	Q15904	ATPase H+ transporting accessory protein 1	0.880653	1.0188
ATP6V0A1	Q93050	ATPase H+ transporting V0 subunit a1	0.0536831	0.827498
ATP6V0A2	Q9Y487	ATPase H+ transporting V0 subunit a2	0.0430973	1.43798
ATP6V0C	P27449	ATPase H+ transporting V0 subunit c	0.821404	0.963105
ATP6V0D1	P61421	ATPase H+ transporting V0 subunit d1	0.125545	0.876884
ATP6V1A	P38606	ATPase H+ transporting V1 subunit A	0.414572	0.943113
ATP6V1B2	P21281	ATPase H+ transporting V1 subunit B2	0.39904	0.937547
ATP6V1C1	P21283	ATPase H+ transporting V1 subunit C1	0.157027	1.08126
ATP6V1D	Q9Y5K8	ATPase H+ transporting V1 subunit D	0.806246	1.05043
ATP6V1E1	P36543	ATPase H+ transporting V1 subunit E1	0.711849	1.02749
ATP6V1F	Q16864	ATPase H+ transporting V1 subunit F	0.236463	0.950193
ATP6V1G1	O75348	ATPase H+ transporting V1 subunit G1	0.608913	1.0867
ATP6V1H	Q9UI12	ATPase H+ transporting V1 subunit H	0.453722	0.913565
ATP8B2	P98198	ATPase phospholipid transporting 8B2	0.652722	0.962849
ATP9A	O75110	ATPase phospholipid transporting 9A (putative)	0.557097	0.950988
ATPAF2	Q8N5M1	ATP synthase mitochondrial F1 complex assembly factor 2	0.380418	1.14454
ATR	Q13535	ATR serine/threonine kinase	0.114184	0.837786
ATRAID	Q6UW56	all-trans retinoic acid induced differentiation factor	0.00477722	0.637651
ATRIP	Q8WXE1	ATR interacting protein	0.0925476	0.834472
ATRX	P46100	ATRX, chromatin remodeler	0.722585	0.98211
ATXN10	Q9UBB4	ataxin 10	0.90252	1.01097
ATXN2	Q99700	ataxin 2	0.061383	1.05183
ATXN2L	Q8WWM7	ataxin 2 like	0.402952	0.913531
ATXN3	P54252	ataxin 3	0.0108244	1.16938
AUP1	Q9Y679	AUP1, lipid droplet regulating VLDL assembly factor	0.458531	0.938433
AURKA	O14965	aurora kinase A	0.0032919	0.473027
AURKAIP1	Q9NWT8	aurora kinase A interacting protein 1	0.93361	1.01386
AVEN	Q9NQS1	apoptosis and caspase activation inhibitor	0.693609	0.969922
AVL9	Q8NBF6	AVL9 cell migration associated	0.0570745	0.89614
AXL	P30530	AXL receptor tyrosine kinase	0.747494	1.03861
AZGP1	P25311	alpha-2-glycoprotein 1, zinc-binding	0.00502512	2.15849
B2M	P61769	beta-2-microglobulin	0.352873	1.10211
B3GALT6	Q96L58	beta-1,3-galactosyltransferase 6	0.493818	1.06924
B3GAT3	O94766	beta-1,3-glucuronyltransferase 3	0.509018	0.982051
B3GLCT	Q6Y288	beta 3-glucosyltransferase	0.507836	0.959168
B4GALNT1	Q00973	beta-1,4-N-acetyl-galactosaminyltransferase 1	0.129077	0.903801
B4GALT3	O60512	beta-1,4-galactosyltransferase 3	0.0612527	1.2191
B4GALT7	Q9UBV7	beta-1,4-galactosyltransferase 7	0.529833	1.03056
B4GAT1	O43505	beta-1,4-glucuronyltransferase 1	0.17662	0.888465
BABAM1	Q9NWV8	BRISC and BRCA1 A complex member 1	0.414117	0.964896
BABAM2	Q9NXR7	BRISC and BRCA1 A complex member 2	0.507432	0.957611
BAD	Q92934	BCL2 associated agonist of cell death	0.771759	0.951377
BAG2	O95816	BCL2 associated athanogene 2	0.330328	1.02669
BAG3	O95817	BCL2 associated athanogene 3	0.503062	0.8943
BAG4	O95429	BCL2 associated athanogene 4	0.103997	0.795439
BAG5	Q9UL15	BCL2 associated athanogene 5	0.763013	1.01258
BAG6	P46379	BCL2 associated athanogene 6	0.81324	1.01915
BAIAP2	Q9UQB8	BAI1 associated protein 2	0.0035255	0.632018
BAIAP2L1	Q9UHR4	BAI1 associated protein 2 like 1	0.000397892	0.772305
BAK1	Q16611	BCL2 antagonist/killer 1	0.626814	0.90633
BAMBI	Q13145	BMP and activin membrane bound inhibitor	1.0903e-05	0.51694
BANF1	O75531	barrier to autointegration factor 1	0.31962	1.04735
BAP1	Q92560	BRCA1 associated protein 1	0.0202948	0.801983
BAX	Q07812	BCL2 associated X, apoptosis regulator	0.277702	1.09229
BAZ1A	Q9NRL2	bromodomain adjacent to zinc finger domain 1A	0.000320991	0.700592
BAZ1B	Q9UIG0	bromodomain adjacent to zinc finger domain 1B	0.0774684	0.892875
BAZ2A	Q9UIF9	bromodomain adjacent to zinc finger domain 2A	5.54428e-05	0.766076
BBX	Q8WY36	BBX, HMG-box containing	0.884574	0.988541
BCAM	P50895	basal cell adhesion molecule (Lutheran blood group)	0.481889	0.980369
BCAP29	Q9UHQ4	B cell receptor associated protein 29	0.125652	1.11145
BCAP31	P51572	B cell receptor associated protein 31	0.261256	1.07198
BCAR1	P56945	BCAR1, Cas family scaffold protein	0.00816664	0.817709
BCAR3	O75815	BCAR3, NSP family adaptor protein	0.00349379	0.757745
BCAS2	O75934	BCAS2, pre-mRNA processing factor	0.480131	0.925315
BCAT2	O15382	branched chain amino acid transaminase 2	0.00269574	1.16662
BCCIP	Q9P287	BRCA2 and CDKN1A interacting protein	0.749799	1.0272
BCKDHA	P12694	branched chain keto acid dehydrogenase E1, alpha polypeptide	0.00204412	1.18002
BCKDHB	P21953	branched chain keto acid dehydrogenase E1 subunit beta	0.485618	1.06022
BCL10	O95999	B cell CLL/lymphoma 10	0.276361	0.904854
BCL2L1	Q07817	BCL2 like 1	0.500794	1.13341
BCL2L13	Q9BXK5	BCL2 like 13	0.985671	0.996712
BCL7C	Q8WUZ0	BCL tumor suppressor 7C	0.0302876	0.860606
BCLAF1	Q9NYF8	BCL2 associated transcription factor 1	0.280663	1.14626
BCS1L	Q9Y276	BCS1 homolog, ubiquinol-cytochrome c reductase complex chaperone	0.152583	1.05654
BDH1	Q02338	3-hydroxybutyrate dehydrogenase 1	0.859138	1.02383
BDH2	Q9BUT1	3-hydroxybutyrate dehydrogenase 2	0.156524	1.08915
BDP1	A6H8Y1	B double prime 1, subunit of RNA polymerase III transcription initiation factor IIIB	0.0116961	1.27054
BECN1	Q14457	beclin 1	0.00184885	1.1524
BEND3	Q5T5X7	BEN domain containing 3	0.000858899	0.711298
BET1	O15155	Bet1 golgi vesicular membrane trafficking protein	0.00607943	1.38169
BET1L	Q9NYM9	Bet1 golgi vesicular membrane trafficking protein like	0.0881992	1.16216
BICD2	Q8TD16	BICD cargo adaptor 2	0.564139	1.03647
BID	P55957	BH3 interacting domain death agonist	0.0228239	1.24637
BIN1	O00499	bridging integrator 1	0.0647997	0.770382
BIN3	Q9NQY0	bridging integrator 3	0.423001	1.19363
BIRC2	Q13490	baculoviral IAP repeat containing 2	0.286518	1.13702
BIRC5	O15392	baculoviral IAP repeat containing 5	0.00807924	0.568326
BIRC6	Q9NR09	baculoviral IAP repeat containing 6	0.0489732	0.82598
BLOC1S4	Q9NUP1	biogenesis of lysosomal organelles complex 1 subunit 4	0.653248	1.02916
BLVRA	P53004	biliverdin reductase A	0.481206	1.03694
BLVRB	P30043	biliverdin reductase B	0.0383353	1.13148
BMS1	Q14692	BMS1, ribosome biogenesis factor	0.740249	1.02538
BNIP1	Q12981	BCL2 interacting protein 1	0.000427711	1.47879
BNIP2	Q12982	BCL2 interacting protein 2	0.684645	1.02995
BNIP3	Q12983	BCL2 interacting protein 3	0.0425376	1.08767
BOD1	Q96IK1	biorientation of chromosomes in cell division 1	0.893023	1.00448
BOD1L1	Q8NFC6	biorientation of chromosomes in cell division 1 like 1	0.918805	1.00743
BOLA2	Q9H3K6	bolA family member 2	0.198417	1.13496
BOP1	Q14137	block of proliferation 1	0.68995	0.980526
BPGM	P07738	bisphosphoglycerate mutase	0.107088	1.06079
BPHL	Q86WA6	biphenyl hydrolase like	0.157382	1.13642
BPNT1	O95861	3'(2'), 5'-bisphosphate nucleotidase 1	0.69656	0.971186
BPTF	Q12830	bromodomain PHD finger transcription factor	0.357341	1.03411
BRAP	Q7Z569	BRCA1 associated protein	0.0688476	1.27183
BRAT1	Q6PJG6	BRCA1 associated ATM activator 1	0.000670793	0.716557
BRCC3	P46736	BRCA1/BRCA2-containing complex subunit 3	0.253693	0.873172
BRD1	O95696	bromodomain containing 1	0.0812427	0.764679
BRD2	P25440	bromodomain containing 2	0.0383994	0.875345
BRD3	Q15059	bromodomain containing 3	0.0105027	0.753828
BRD4	O60885	bromodomain containing 4	0.125631	0.891893
BRD7	Q9NPI1	bromodomain containing 7	0.119631	0.847399
BRD8	Q9H0E9	bromodomain containing 8	0.151371	0.926654
BRD9	Q9H8M2	bromodomain containing 9	0.0515035	0.905004
BRF2	Q9HAW0	BRF2, RNA polymerase III transcription initiation factor subunit	0.235102	1.09365
BRI3BP	Q8WY22	BRI3 binding protein	0.0516563	0.886452
BRIX1	Q8TDN6	BRX1, biogenesis of ribosomes	0.051688	1.10223
BRK1	Q8WUW1	BRICK1, SCAR/WAVE actin nucleating complex subunit	0.407747	0.963237
BRMS1	Q9HCU9	BRMS1, transcriptional repressor and anoikis regulator	0.001241	0.814022
BRMS1L	Q5PSV4	BRMS1 like transcriptional repressor	0.0691364	1.06805
BROX	Q5VW32	BRO1 domain and CAAX motif containing	0.704649	1.01263
BRPF1	P55201	bromodomain and PHD finger containing 1	0.125029	1.09336
BRWD1	Q9NSI6	bromodomain and WD repeat domain containing 1	0.0255159	0.78676
BSDC1	Q9NW68	BSD domain containing 1	0.00793134	1.21096
BSG	P35613	basigin (Ok blood group)	0.0466106	1.10261
BST1	Q10588	bone marrow stromal cell antigen 1	0.217597	0.853662
BST2	Q10589	bone marrow stromal cell antigen 2	0.00445094	0.781155
BTAF1	O14981	B-TFIID TATA-box binding protein associated factor 1	0.641043	0.947333
BTD	P43251	biotinidase	0.0312224	1.23657
BTF3	P20290	basic transcription factor 3	0.156338	0.733362
BTF3L4	Q96K17	basic transcription factor 3 like 4	0.572267	1.05816
BTN2A1	Q7KYR7	butyrophilin subfamily 2 member A1	0.28607	1.04661
BUB1	O43683	BUB1 mitotic checkpoint serine/threonine kinase	0.000128915	0.540304
BUB1B	O60566	BUB1 mitotic checkpoint serine/threonine kinase B	0.017718	0.888325
BUB3	O43684	BUB3, mitotic checkpoint protein	0.113104	0.894272
BUD13	Q9BRD0	BUD13 homolog	0.333243	1.08194
BUD23	O43709	BUD23, rRNA methyltransferase and ribosome maturation factor	0.0476216	0.895249
BUD31	P41223	BUD31 homolog	0.130069	0.898392
BYSL	Q13895	bystin like	0.0976758	1.06601
BZW1	Q7L1Q6	basic leucine zipper and W2 domains 1	0.401304	0.933417
BZW2	Q9Y6E2	basic leucine zipper and W2 domains 2	0.570911	0.942126
C11orf54	Q9H0W9	chromosome 11 open reading frame 54	0.104241	1.19638
C11orf58	O00193	chromosome 11 open reading frame 58	0.671929	1.05217
C11orf68	Q9H3H3	chromosome 11 open reading frame 68	0.0406674	1.19484
C11orf98	E9PRG8	chromosome 11 open reading frame 98	0.765137	1.14585
C12orf10	Q9HB07	chromosome 12 open reading frame 10	0.132355	1.1517
C12orf29	Q8N999	chromosome 12 open reading frame 29	0.433249	0.923606
C12orf45	Q8N5I9	chromosome 12 open reading frame 45	0.00673627	1.23851
C14orf119	Q9NWQ9	chromosome 14 open reading frame 119	0.689597	1.03275
C15orf39	Q6ZRI6	chromosome 15 open reading frame 39	0.446003	0.93882
C15orf40	Q8WUR7	chromosome 15 open reading frame 40	0.10491	1.54174
C16orf58	Q96GQ5	chromosome 16 open reading frame 58	0.00260303	1.62063
C17orf49	Q8IXM2	chromosome 17 open reading frame 49	0.119418	1.1089
C18orf25	Q96B23	chromosome 18 open reading frame 25	0.000497797	0.585207
C18orf32	Q8TCD1	chromosome 18 open reading frame 32	0.615852	1.03507
C19orf47	Q8N9M1	chromosome 19 open reading frame 47	0.620894	1.09899
C19orf53	Q9UNZ5	chromosome 19 open reading frame 53	0.596541	1.16451
C19orf70	Q5XKP0	chromosome 19 open reading frame 70	0.0755326	0.906261
C1D	Q13901	C1D nuclear receptor corepressor	0.242731	0.930152
C1GALT1	Q9NS00	core 1 synthase, glycoprotein-N-acetylgalactosamine 3-beta-galactosyltransferase 1	0.0155523	0.932862
C1orf109	Q9NX04	chromosome 1 open reading frame 109	0.889857	0.989643
C1orf112	Q9NSG2	chromosome 1 open reading frame 112	0.0273368	0.822591
C1orf123	Q9NWV4	chromosome 1 open reading frame 123	0.00215211	1.27555
C1orf174	Q8IYL3	chromosome 1 open reading frame 174	0.579987	0.910835
C1orf198	Q9H425	chromosome 1 open reading frame 198	0.650076	1.06446
C1orf35	Q9BU76	chromosome 1 open reading frame 35	0.932498	0.990047
C1QBP	Q07021	complement C1q binding protein	0.457328	1.12033
C20orf27	Q9GZN8	chromosome 20 open reading frame 27	0.357453	1.14521
C2CD2L	O14523	C2CD2 like	0.556333	1.02879
C2CD5	Q86YS7	C2 calcium dependent domain containing 5	0.366517	0.934836
C2orf49	Q9BVC5	chromosome 2 open reading frame 49	0.315558	0.911392
C2orf69	Q8N8R5	chromosome 2 open reading frame 69	0.0680507	0.868714
C3	P01024	complement C3	0.453558	0.933008
C4orf3	Q8WVX3	chromosome 4 open reading frame 3	0.838726	0.981843
C5orf15	Q8NC54	chromosome 5 open reading frame 15	0.297768	0.868702
C5orf22	Q49AR2	chromosome 5 open reading frame 22	0.0139899	0.858339
C5orf24	Q7Z6I8	chromosome 5 open reading frame 24	0.41936	0.837531
C6orf47	O95873	chromosome 6 open reading frame 47	0.0158797	0.848249
C7orf25	Q9BPX7	chromosome 7 open reading frame 25	0.0575529	0.728313
C7orf50	Q9BRJ6	chromosome 7 open reading frame 50	0.875061	0.940093
C8orf33	Q9H7E9	chromosome 8 open reading frame 33	0.866196	1.01549
C8orf59	Q8N0T1	chromosome 8 open reading frame 59	0.349687	1.19422
C8orf76	Q96K31	chromosome 8 open reading frame 76	0.837485	1.01512
C8orf82	Q6P1X6	chromosome 8 open reading frame 82	0.815437	1.02976
C9orf40	Q8IXQ3	chromosome 9 open reading frame 40	0.0277019	0.878315
C9orf64	Q5T6V5	chromosome 9 open reading frame 64	0.95657	0.996531
C9orf78	Q9NZ63	chromosome 9 open reading frame 78	0.798905	1.03722
CA8	P35219	carbonic anhydrase 8	0.924584	0.980768
CAAP1	Q9H8G2	caspase activity and apoptosis inhibitor 1	0.104582	1.21519
CAB39	Q9Y376	calcium binding protein 39	0.836477	1.00653
CACNA2D1	P54289	calcium voltage-gated channel auxiliary subunit alpha2delta 1	0.00900573	0.744249
CACTIN	Q8WUQ7	cactin, spliceosome C complex subunit	0.624051	1.02489
CACYBP	Q9HB71	calcyclin binding protein	0.0208552	0.856944
CAD	P27708	carbamoyl-phosphate synthetase 2, aspartate transcarbamylase, and dihydroorotase	0.494207	1.07235
CADM1	Q9BY67	cell adhesion molecule 1	0.0709065	1.24453
CADM4	Q8NFZ8	cell adhesion molecule 4	0.020736	0.918461
CALD1	Q05682	caldesmon 1	0.562232	0.893002
CALR	P27797	calreticulin	7.41965e-05	1.42727
CALU	O43852	calumenin	9.15815e-05	1.61481
CAMK2D	Q13557	calcium/calmodulin dependent protein kinase II delta	0.156953	1.05402
CAMK2G	Q13555	calcium/calmodulin dependent protein kinase II gamma	0.658891	1.03901
CAMK4	Q16566	calcium/calmodulin dependent protein kinase IV	0.00132654	0.863884
CAMLG	P49069	calcium modulating ligand	0.0232201	1.17927
CAMSAP2	Q08AD1	calmodulin regulated spectrin associated protein family member 2	0.629864	1.07834
CAND1	Q86VP6	cullin associated and neddylation dissociated 1	0.807313	0.975527
CANT1	Q8WVQ1	calcium activated nucleotidase 1	0.235264	1.17615
CANX	P27824	calnexin	0.0439772	1.25907
CAP1	Q01518	cyclase associated actin cytoskeleton regulatory protein 1	0.288951	1.04926
CAP2	P40123	cyclase associated actin cytoskeleton regulatory protein 2	0.215816	0.933459
CAPN1	P07384	calpain 1	0.500011	0.940155
CAPN2	P17655	calpain 2	0.898442	0.989506
CAPN5	O15484	calpain 5	0.261668	1.36389
CAPN7	Q9Y6W3	calpain 7	0.842832	0.976968
CAPNS1	P04632	calpain small subunit 1	0.9685	0.995647
CAPRIN1	Q14444	cell cycle associated protein 1	0.0128984	0.591446
CAPZA1	P52907	capping actin protein of muscle Z-line subunit alpha 1	0.919949	0.994587
CAPZA2	P47755	capping actin protein of muscle Z-line subunit alpha 2	0.0928273	1.13692
CAPZB	P47756	capping actin protein of muscle Z-line subunit beta	0.596826	1.05274
CARHSP1	Q9Y2V2	calcium regulated heat stable protein 1	0.948721	0.989319
CARM1	Q86X55	coactivator associated arginine methyltransferase 1	0.309642	0.941915
CARMIL1	Q5VZK9	capping protein regulator and myosin 1 linker 1	0.601085	0.912856
CARS	P49589	cysteinyl-tRNA synthetase	0.014315	1.18844
CARS2	Q9HA77	cysteinyl-tRNA synthetase 2, mitochondrial	0.34599	1.05953
CASC3	O15234	CASC3, exon junction complex subunit	0.477513	0.905923
CASC4	Q6P4E1	cancer susceptibility 4	0.0600122	1.14683
CASK	O14936	calcium/calmodulin dependent serine protein kinase	0.487658	0.954451
CASP1	P29466	caspase 1	0.908091	1.00415
CASP3	P42574	caspase 3	0.00813293	0.826178
CASP4	P49662	caspase 4	8.07931e-05	1.33613
CASP6	P55212	caspase 6	0.241993	0.879323
CASP7	P55210	caspase 7	0.424879	1.04538
CASP8	Q14790	caspase 8	0.00467643	0.842459
CAST	P20810	calpastatin	0.579473	1.09824
CASTOR1	Q8WTX7	cytosolic arginine sensor for mTORC1 subunit 1	0.0330843	0.759129
CAT	P04040	catalase	0.0694066	1.21819
CAV1	Q03135	caveolin 1	0.368672	0.94101
CAV2	P51636	caveolin 2	0.0107756	1.21992
CAVIN1	Q6NZI2	caveolae associated protein 1	0.628887	0.989794
CAVIN3	Q969G5	caveolae associated protein 3	0.829704	0.986644
CBFB	Q13951	core-binding factor subunit beta	0.184892	0.83382
CBL	P22681	Cbl proto-oncogene	0.0326143	1.13986
CBLL1	Q75N03	Cbl proto-oncogene like 1	0.917582	1.01048
CBR1	P16152	carbonyl reductase 1	0.423507	1.06448
CBR3	O75828	carbonyl reductase 3	0.075055	1.44372
CBSL	P0DN79	cystathionine-beta-synthase like	0.00913455	1.11046
CBX1	P83916	chromobox 1	0.948367	0.991813
CBX2	Q14781	chromobox 2	0.00150743	0.67114
CBX3	Q13185	chromobox 3	0.00379333	0.775172
CBX4	O00257	chromobox 4	0.0644356	0.748131
CBX5	P45973	chromobox 5	0.603654	0.960822
CBX8	Q9HC52	chromobox 8	0.379209	1.09167
CC2D1A	Q6P1N0	coiled-coil and C2 domain containing 1A	0.142304	1.21194
CC2D1B	Q5T0F9	coiled-coil and C2 domain containing 1B	0.715002	1.05398
CCAR1	Q8IX12	cell division cycle and apoptosis regulator 1	0.00871243	1.11324
CCAR2	Q8N163	cell cycle and apoptosis regulator 2	0.771052	1.01412
CCDC115	Q96NT0	coiled-coil domain containing 115	0.158712	1.2037
CCDC12	Q8WUD4	coiled-coil domain containing 12	0.361223	1.22773
CCDC124	Q96CT7	coiled-coil domain containing 124	0.658718	1.08291
CCDC126	Q96EE4	coiled-coil domain containing 126	0.0545986	1.18659
CCDC134	Q9H6E4	coiled-coil domain containing 134	0.0204392	1.33368
CCDC137	Q6PK04	coiled-coil domain containing 137	0.958281	0.994981
CCDC174	Q6PII3	coiled-coil domain containing 174	0.0500129	1.54726
CCDC18	Q5T9S5	coiled-coil domain containing 18	0.349349	0.926253
CCDC22	O60826	coiled-coil domain containing 22	0.416004	1.0778
CCDC25	Q86WR0	coiled-coil domain containing 25	0.619929	1.02878
CCDC28A	Q8IWP9	coiled-coil domain containing 28A	0.0817824	1.27887
CCDC43	Q96MW1	coiled-coil domain containing 43	0.72572	1.01561
CCDC47	Q96A33	coiled-coil domain containing 47	0.0166315	1.17035
CCDC50	Q8IVM0	coiled-coil domain containing 50	0.952832	0.990792
CCDC51	Q96ER9	coiled-coil domain containing 51	0.790975	0.981601
CCDC58	Q4VC31	coiled-coil domain containing 58	0.147172	1.39995
CCDC59	Q9P031	coiled-coil domain containing 59	0.461711	1.08033
CCDC6	Q16204	coiled-coil domain containing 6	0.45684	1.04759
CCDC71L	Q8N9Z2	coiled-coil domain containing 71 like	0.0152044	1.09143
CCDC77	Q9BR77	coiled-coil domain containing 77	0.000330611	0.704048
CCDC86	Q9H6F5	coiled-coil domain containing 86	0.962201	0.990077
CCDC88A	Q3V6T2	coiled-coil domain containing 88A	0.661983	0.951652
CCDC9	Q9Y3X0	coiled-coil domain containing 9	0.0950926	1.32923
CCDC90B	Q9GZT6	coiled-coil domain containing 90B	0.0628735	1.19513
CCDC93	Q567U6	coiled-coil domain containing 93	0.00279435	1.10058
CCDC9B	Q6ZUT6	coiled-coil domain containing 9B	0.685495	0.944058
CCM2	Q9BSQ5	CCM2 scaffold protein	0.667565	1.01533
CCNB1	P14635	cyclin B1	9.19371e-07	0.613614
CCND1	P24385	cyclin D1	0.000341259	0.521435
CCNH	P51946	cyclin H	0.196691	1.10896
CCNK	O75909	cyclin K	0.389177	1.05938
CCNL1	Q9UK58	cyclin L1	0.725575	1.01571
CCNT1	O60563	cyclin T1	0.0590206	0.858394
CCNYL1	Q8N7R7	cyclin Y like 1	0.333068	1.11569
CCPG1	Q9ULG6	cell cycle progression 1	0.933375	1.01282
CCS	O14618	copper chaperone for superoxide dismutase	0.00454239	1.29487
CCT2	P78371	chaperonin containing TCP1 subunit 2	0.359757	0.904823
CCT3	P49368	chaperonin containing TCP1 subunit 3	0.52944	0.944921
CCT4	P50991	chaperonin containing TCP1 subunit 4	0.267655	0.864108
CCT5	P48643	chaperonin containing TCP1 subunit 5	0.327056	0.904466
CCT6A	P40227	chaperonin containing TCP1 subunit 6A	0.227484	0.86935
CCT7	Q99832	chaperonin containing TCP1 subunit 7	0.304238	0.896656
CCT8	P50990	chaperonin containing TCP1 subunit 8	0.359267	0.910571
CCZ1B	P86790	CCZ1 homolog B, vacuolar protein trafficking and biogenesis associated	0.327401	1.03711
CD109	Q6YHK3	CD109 molecule	0.00926486	0.690219
CD151	P48509	CD151 molecule (Raph blood group)	0.0109453	0.832393
CD2AP	Q9Y5K6	CD2 associated protein	0.98849	1.00299
CD2BP2	O95400	CD2 cytoplasmic tail binding protein 2	0.961443	1.00136
CD320	Q9NPF0	CD320 molecule	0.0101631	0.678204
CD3EAP	O15446	CD3e molecule associated protein	0.912933	0.962611
CD44	P16070	CD44 molecule (Indian blood group)	0.195806	0.937795
CD46	P15529	CD46 molecule	0.000543711	1.27476
CD47	Q08722	CD47 molecule	0.561952	0.965443
CD55	P08174	CD55 molecule (Cromer blood group)	0.0221481	1.61642
CD58	P19256	CD58 molecule	0.0903111	0.929962
CD59	P13987	CD59 molecule (CD59 blood group)	0.834411	1.01837
CD63	P08962	CD63 molecule	0.682874	0.901792
CD74	P04233	CD74 molecule	0.714754	0.95467
CD81	P60033	CD81 molecule	0.16949	1.44015
CD9	P21926	CD9 molecule	0.0444372	1.36202
CD99	P14209	CD99 molecule (Xg blood group)	0.239024	0.837275
CDAN1	Q8IWY9	codanin 1	0.523577	0.912387
CDC123	O75794	cell division cycle 123	0.000110233	0.792401
CDC16	Q13042	cell division cycle 16	0.806998	1.02315
CDC23	Q9UJX2	cell division cycle 23	0.377271	0.974334
CDC27	P30260	cell division cycle 27	0.196978	0.905631
CDC34	P49427	cell division cycle 34	0.189062	1.11252
CDC37	Q16543	cell division cycle 37	0.167561	1.03482
CDC40	O60508	cell division cycle 40	0.0224432	0.93337
CDC42	P60953	cell division cycle 42	0.354375	0.960585
CDC42BPA	Q5VT25	CDC42 binding protein kinase alpha	0.552704	1.03441
CDC42BPB	Q9Y5S2	CDC42 binding protein kinase beta	0.0142915	0.892089
CDC42EP1	Q00587	CDC42 effector protein 1	0.360384	1.08976
CDC45	O75419	cell division cycle 45	0.00426106	0.757311
CDC5L	Q99459	cell division cycle 5 like	0.314083	0.932624
CDC73	Q6P1J9	cell division cycle 73	0.885024	0.995176
CDCA2	Q69YH5	cell division cycle associated 2	0.00358725	0.643632
CDCA5	Q96FF9	cell division cycle associated 5	0.00768011	0.696263
CDCA8	Q53HL2	cell division cycle associated 8	0.00206079	0.672301
CDH13	P55290	cadherin 13	0.00144882	0.83897
CDH2	P19022	cadherin 2	0.0612327	0.865536
CDIPT	O14735	CDP-diacylglycerol--inositol 3-phosphatidyltransferase	0.44535	1.04243
CDK1	P06493	cyclin dependent kinase 1	0.697067	0.974071
CDK11B	P21127	cyclin dependent kinase 11B	0.598839	1.03126
CDK12	Q9NYV4	cyclin dependent kinase 12	0.483838	1.09439
CDK13	Q14004	cyclin dependent kinase 13	0.866328	0.990097
CDK17	Q00537	cyclin dependent kinase 17	9.47508e-05	1.29145
CDK2	P24941	cyclin dependent kinase 2	0.042814	0.866877
CDK4	P11802	cyclin dependent kinase 4	0.000234854	0.60078
CDK5	Q00535	cyclin dependent kinase 5	0.289326	0.977735
CDK5RAP1	Q96SZ6	CDK5 regulatory subunit associated protein 1	0.00385944	0.783008
CDK5RAP2	Q96SN8	CDK5 regulatory subunit associated protein 2	0.0458111	0.858861
CDK5RAP3	Q96JB5	CDK5 regulatory subunit associated protein 3	0.84053	0.989605
CDK6	Q00534	cyclin dependent kinase 6	0.103878	1.05714
CDK7	P50613	cyclin dependent kinase 7	0.181467	1.06996
CDK9	P50750	cyclin dependent kinase 9	0.0581034	0.890847
CDKAL1	Q5VV42	CDK5 regulatory subunit associated protein 1 like 1	0.179701	0.920308
CDKN2A	P42771	cyclin dependent kinase inhibitor 2A	0.251338	1.18579
CDKN2AIP	Q9NXV6	CDKN2A interacting protein	0.169352	1.05299
CDKN2AIPNL	Q96HQ2	CDKN2A interacting protein N-terminal like	0.414403	0.811402
CDR2	Q01850	cerebellar degeneration related protein 2	0.0532332	1.13283
CDV3	Q9UKY7	CDV3 homolog	0.472588	1.18677
CEBPB	P17676	CCAAT enhancer binding protein beta	0.911815	1.01406
CEBPG	P53567	CCAAT enhancer binding protein gamma	0.622088	1.04934
CEBPZ	Q03701	CCAAT enhancer binding protein zeta	0.925084	0.992748
CELF1	Q92879	CUGBP Elav-like family member 1	0.0453825	0.770428
CEMIP2	Q9UHN6	cell migration inducing hyaluronidase 2	0.0227863	0.785171
CENPB	P07199	centromere protein B	0.679962	1.03438
CENPF	P49454	centromere protein F	0.140377	0.824595
CENPL	Q8N0S6	centromere protein L	0.558384	0.943088
CENPS	Q8N2Z9	centromere protein S	0.67929	1.02558
CENPU	Q71F23	centromere protein U	0.0473835	0.798963
CEP170	Q5SW79	centrosomal protein 170	0.982227	1.00305
CEP170B	Q9Y4F5	centrosomal protein 170B	0.371393	1.12364
CEP250	Q9BV73	centrosomal protein 250	0.890648	1.0106
CEP290	O15078	centrosomal protein 290	0.883638	1.00665
CEP350	Q5VT06	centrosomal protein 350	0.619057	1.04385
CEP41	Q9BYV8	centrosomal protein 41	0.0420468	0.873294
CEP55	Q53EZ4	centrosomal protein 55	0.00699287	0.576958
CEP97	Q8IW35	centrosomal protein 97	9.8431e-05	0.65627
CERS1	P27544	ceramide synthase 1	0.2298	0.858691
CERS2	Q96G23	ceramide synthase 2	0.577671	0.956093
CERS5	Q8N5B7	ceramide synthase 5	0.801472	1.01433
CETN2	P41208	centrin 2	0.0393668	1.46859
CETN3	O15182	centrin 3	0.000856314	0.621999
CFAP20	Q9Y6A4	cilia and flagella associated protein 20	0.13911	1.09316
CFAP298	P57076	cilia and flagella associated protein 298	0.031894	0.741238
CFAP54	Q96N23	cilia and flagella associated protein 54	0.449037	0.830171
CFDP1	Q9UEE9	craniofacial development protein 1	0.954328	0.994458
CFL1	P23528	cofilin 1	0.022537	1.31276
CFL2	Q9Y281	cofilin 2	0.19538	0.940171
CGAS	Q8N884	cyclic GMP-AMP synthase	0.00200224	0.698546
CGGBP1	Q9UFW8	CGG triplet repeat binding protein 1	0.811706	0.9626
CHADL	Q6NUI6	chondroadherin like	0.162843	0.737351
CHAF1A	Q13111	chromatin assembly factor 1 subunit A	0.000620307	0.662096
CHAF1B	Q13112	chromatin assembly factor 1 subunit B	2.54937e-06	0.561349
CHAMP1	Q96JM3	chromosome alignment maintaining phosphoprotein 1	0.042517	0.949668
CHCHD1	Q96BP2	coiled-coil-helix-coiled-coil-helix domain containing 1	0.494705	1.13458
CHCHD10	Q8WYQ3	coiled-coil-helix-coiled-coil-helix domain containing 10	0.0750486	1.25425
CHCHD2	Q9Y6H1	coiled-coil-helix-coiled-coil-helix domain containing 2	0.00199991	2.27289
CHCHD3	Q9NX63	coiled-coil-helix-coiled-coil-helix domain containing 3	0.0110102	1.10378
CHCHD4	Q8N4Q1	coiled-coil-helix-coiled-coil-helix domain containing 4	0.0591503	1.39519
CHCHD5	Q9BSY4	coiled-coil-helix-coiled-coil-helix domain containing 5	0.526936	0.942389
CHD1	O14646	chromodomain helicase DNA binding protein 1	0.0032234	0.837269
CHD1L	Q86WJ1	chromodomain helicase DNA binding protein 1 like	0.555709	0.976402
CHD2	O14647	chromodomain helicase DNA binding protein 2	0.0036668	1.22908
CHD3	Q12873	chromodomain helicase DNA binding protein 3	0.00441539	0.794093
CHD4	Q14839	chromodomain helicase DNA binding protein 4	0.0032062	0.786942
CHD6	Q8TD26	chromodomain helicase DNA binding protein 6	0.0500497	0.860053
CHD7	Q9P2D1	chromodomain helicase DNA binding protein 7	0.000597731	0.626286
CHEK1	O14757	checkpoint kinase 1	0.000672229	0.714282
CHERP	Q8IWX8	calcium homeostasis endoplasmic reticulum protein	0.695385	0.974983
CHID1	Q9BWS9	chitinase domain containing 1	0.439409	1.05127
CHM	P24386	CHM, Rab escort protein 1	0.913824	1.00915
CHML	P26374	CHM like, Rab escort protein 2	0.0277516	1.14536
CHMP1A	Q9HD42	charged multivesicular body protein 1A	0.12471	0.914034
CHMP1B	Q7LBR1	charged multivesicular body protein 1B	0.218228	0.967239
CHMP2A	O43633	charged multivesicular body protein 2A	0.132333	1.13006
CHMP2B	Q9UQN3	charged multivesicular body protein 2B	0.080246	1.238
CHMP3	Q9Y3E7	charged multivesicular body protein 3	0.00411326	1.13989
CHMP4A	Q9BY43	charged multivesicular body protein 4A	0.808818	1.03975
CHMP4B	Q9H444	charged multivesicular body protein 4B	0.487022	1.13766
CHMP5	Q9NZZ3	charged multivesicular body protein 5	0.331437	1.23397
CHORDC1	Q9UHD1	cysteine and histidine rich domain containing 1	0.10016	1.08782
CHP1	Q99653	calcineurin like EF-hand protein 1	0.792036	0.985116
CHPF	Q8IZ52	chondroitin polymerizing factor	0.985467	1.00155
CHPF2	Q9P2E5	chondroitin polymerizing factor 2	0.00064742	0.78841
CHRAC1	Q9NRG0	chromatin accessibility complex subunit 1	0.512821	0.965704
CHST11	Q9NPF2	carbohydrate sulfotransferase 11	0.0100016	1.33386
CHST14	Q8NCH0	carbohydrate sulfotransferase 14	0.00126429	0.745129
CHST3	Q7LGC8	carbohydrate sulfotransferase 3	0.567809	1.04753
CHSY1	Q86X52	chondroitin sulfate synthase 1	0.428187	1.05319
CHTF18	Q8WVB6	chromosome transmission fidelity factor 18	0.770805	0.981238
CIAO1	O76071	cytosolic iron-sulfur assembly component 1	0.0533398	0.835275
CIAO2A	Q9H5X1	cytosolic iron-sulfur assembly component 2A	0.815016	0.947915
CIAPIN1	Q6FI81	cytokine induced apoptosis inhibitor 1	0.0870326	0.924754
CIC	Q96RK0	capicua transcriptional repressor	0.306023	0.812055
CIP2A	Q8TCG1	cell proliferation regulating inhibitor of protein phosphatase 2A	3.41849e-05	0.81177
CIR1	Q86X95	corepressor interacting with RBPJ, 1	0.0101397	1.26453
CIRBP	Q14011	cold inducible RNA binding protein	0.000155516	0.588084
CISD1	Q9NZ45	CDGSH iron sulfur domain 1	0.000809839	1.34658
CISD2	Q8N5K1	CDGSH iron sulfur domain 2	0.0607793	1.12966
CISD3	P0C7P0	CDGSH iron sulfur domain 3	0.124772	0.861759
CIT	O14578	citron rho-interacting serine/threonine kinase	0.448355	0.970601
CKAP2L	Q8IYA6	cytoskeleton associated protein 2 like	0.00524425	0.664774
CKAP4	Q07065	cytoskeleton associated protein 4	0.0030135	1.21929
CKAP5	Q14008	cytoskeleton associated protein 5	0.0647588	0.876258
CKMT1A	P12532	creatine kinase, mitochondrial 1A	0.649215	1.02847
CKS1B	P61024	CDC28 protein kinase regulatory subunit 1B	0.375185	1.0847
CLASP1	Q7Z460	cytoplasmic linker associated protein 1	0.00215937	0.825488
CLASP2	O75122	cytoplasmic linker associated protein 2	0.00417795	0.791929
CLASRP	Q8N2M8	CLK4 associating serine/arginine rich protein	0.257515	0.927234
CLCC1	Q96S66	chloride channel CLIC like 1	0.406129	1.09744
CLCN2	P51788	chloride voltage-gated channel 2	0.179816	0.898595
CLCN7	P51798	chloride voltage-gated channel 7	0.815249	0.976855
CLDND1	Q9NY35	claudin domain containing 1	0.423023	1.10029
CLEC16A	Q2KHT3	C-type lectin domain containing 16A	0.283563	1.2278
CLGN	O14967	calmegin	0.00064714	1.56433
CLIC1	O00299	chloride intracellular channel 1	0.818665	1.01285
CLIC4	Q9Y696	chloride intracellular channel 4	0.374425	1.05713
CLINT1	Q14677	clathrin interactor 1	0.00129306	0.839646
CLIP1	P30622	CAP-Gly domain containing linker protein 1	0.550496	1.07933
CLIP2	Q9UDT6	CAP-Gly domain containing linker protein 2	0.105406	1.20493
CLK1	P49759	CDC like kinase 1	0.0106019	1.35375
CLK3	P49761	CDC like kinase 3	0.0574008	1.23295
CLMN	Q96JQ2	calmin	0.00125701	0.831933
CLN3	Q13286	CLN3, battenin	0.0912753	1.15615
CLN5	O75503	CLN5, intracellular trafficking protein	0.877587	1.04213
CLN6	Q9NWW5	CLN6, transmembrane ER protein	0.302551	0.949582
CLN8	Q9UBY8	CLN8, transmembrane ER and ERGIC protein	0.337635	1.07531
CLNS1A	P54105	chloride nucleotide-sensitive channel 1A	0.321229	0.777309
CLPB	Q9H078	ClpB homolog, mitochondrial AAA ATPase chaperonin	0.000150866	1.13024
CLPP	Q16740	caseinolytic mitochondrial matrix peptidase proteolytic subunit	0.45909	1.09074
CLPTM1	O96005	CLPTM1, transmembrane protein	0.00851041	0.727594
CLPTM1L	Q96KA5	CLPTM1 like	0.804251	1.02897
CLPX	O76031	caseinolytic mitochondrial matrix peptidase chaperone subunit	0.20554	1.03224
CLSPN	Q9HAW4	claspin	0.0380171	0.727842
CLTA	P09496	clathrin light chain A	0.692212	1.05486
CLTB	P09497	clathrin light chain B	0.80845	0.955901
CLTC	Q00610	clathrin heavy chain	0.834961	0.975513
CLUH	O75153	clustered mitochondria homolog	0.0331287	0.800255
CMAS	Q8NFW8	cytidine monophosphate N-acetylneuraminic acid synthetase	0.472208	1.06901
CMBL	Q96DG6	carboxymethylenebutenolidase homolog	0.0546944	1.10572
CMC2	Q9NRP2	C-X9-C motif containing 2	0.518691	1.1273
CMPK1	P30085	cytidine/uridine monophosphate kinase 1	0.158658	1.07149
CMSS1	Q9BQ75	cms1 ribosomal small subunit homolog	0.205199	1.08736
CMTM3	Q96MX0	CKLF like MARVEL transmembrane domain containing 3	0.155913	1.25857
CMTM4	Q8IZR5	CKLF like MARVEL transmembrane domain containing 4	0.761648	0.977746
CMTR1	Q8N1G2	cap methyltransferase 1	0.334085	1.07997
CMTR2	Q8IYT2	cap methyltransferase 2	0.817709	1.00705
CNBP	P62633	CCHC-type zinc finger nucleic acid binding protein	0.488716	0.959031
CNDP2	Q96KP4	carnosine dipeptidase 2	0.0264811	1.35062
CNIH4	Q9P003	cornichon family AMPA receptor auxiliary protein 4	0.816246	0.966626
CNN2	Q99439	calponin 2	0.129186	0.880623
CNN3	Q15417	calponin 3	0.678013	0.950487
CNNM4	Q6P4Q7	cyclin and CBS domain divalent metal cation transport mediator 4	0.019474	1.36803
CNOT1	A5YKK6	CCR4-NOT transcription complex subunit 1	0.754488	0.983534
CNOT10	Q9H9A5	CCR4-NOT transcription complex subunit 10	0.142795	0.899336
CNOT11	Q9UKZ1	CCR4-NOT transcription complex subunit 11	0.199195	0.901408
CNOT2	Q9NZN8	CCR4-NOT transcription complex subunit 2	0.179341	0.879399
CNOT3	O75175	CCR4-NOT transcription complex subunit 3	0.946697	0.993826
CNOT4	O95628	CCR4-NOT transcription complex subunit 4	0.197971	0.878623
CNOT7	Q9UIV1	CCR4-NOT transcription complex subunit 7	0.497472	0.919964
CNOT9	Q92600	CCR4-NOT transcription complex subunit 9	0.195694	0.943215
CNP	P09543	2',3'-cyclic nucleotide 3' phosphodiesterase	0.00280743	0.847164
CNPY2	Q9Y2B0	canopy FGF signaling regulator 2	0.328022	1.17136
CNPY3	Q9BT09	canopy FGF signaling regulator 3	0.01186	1.4089
CNPY4	Q8N129	canopy FGF signaling regulator 4	0.00170575	1.99516
CNST	Q6PJW8	consortin, connexin sorting protein	0.826973	0.98689
CNTNAP1	P78357	contactin associated protein 1	0.514164	1.03134
CNTNAP2	Q9UHC6	contactin associated protein like 2	0.0528202	1.17071
CNTROB	Q8N137	centrobin, centriole duplication and spindle assembly protein	0.343379	1.16396
COA3	Q9Y2R0	cytochrome c oxidase assembly factor 3	0.357044	0.92584
COA4	Q9NYJ1	cytochrome c oxidase assembly factor 4 homolog	0.507637	1.11339
COA6	Q5JTJ3	cytochrome c oxidase assembly factor 6	0.157782	1.49162
COA7	Q96BR5	cytochrome c oxidase assembly factor 7 (putative)	0.0177605	1.39822
COASY	Q13057	Coenzyme A synthase	0.00346172	1.18862
COG1	Q8WTW3	component of oligomeric golgi complex 1	0.191987	1.11397
COG2	Q14746	component of oligomeric golgi complex 2	0.0249719	1.17731
COG3	Q96JB2	component of oligomeric golgi complex 3	0.0409788	1.16441
COG4	Q9H9E3	component of oligomeric golgi complex 4	0.771265	1.01708
COG5	Q9UP83	component of oligomeric golgi complex 5	0.00777626	1.28141
COG6	Q9Y2V7	component of oligomeric golgi complex 6	0.0847938	1.16453
COG7	P83436	component of oligomeric golgi complex 7	0.0628742	1.13909
COG8	Q96MW5	component of oligomeric golgi complex 8	0.302089	1.0604
COIL	P38432	coilin	0.431631	0.94409
COL12A1	Q99715	collagen type XII alpha 1 chain	0.00139416	1.55349
COL13A1	Q5TAT6	collagen type XIII alpha 1 chain	0.0529191	1.22364
COL18A1	P39060	collagen type XVIII alpha 1 chain	0.789245	1.04486
COL19A1	Q14993	collagen type XIX alpha 1 chain	0.00181797	1.38669
COL1A1	P02452	collagen type I alpha 1 chain	0.00593428	1.47987
COL4A1	P02462	collagen type IV alpha 1 chain	0.118004	1.10106
COL4A2	P08572	collagen type IV alpha 2 chain	0.0340079	1.3365
COL4A3BP	Q9Y5P4	collagen type IV alpha 3 binding protein	0.169799	0.948125
COL6A1	P12109	collagen type VI alpha 1 chain	0.00325542	1.40489
COL6A2	P12110	collagen type VI alpha 2 chain	0.00265843	1.1981
COLGALT1	Q8NBJ5	collagen beta(1-O)galactosyltransferase 1	0.429672	0.974716
COMMD1	Q8N668	copper metabolism domain containing 1	0.488841	1.08448
COMMD10	Q9Y6G5	COMM domain containing 10	0.326062	1.06286
COMMD2	Q86X83	COMM domain containing 2	0.972041	0.997842
COMMD4	Q9H0A8	COMM domain containing 4	0.493627	0.985113
COMMD8	Q9NX08	COMM domain containing 8	0.0270341	1.10732
COMMD9	Q9P000	COMM domain containing 9	0.663969	0.963746
COMT	P21964	catechol-O-methyltransferase	0.00112255	1.24341
COP1	Q8NHY2	COP1, E3 ubiquitin ligase	0.212235	1.08719
COPA	P53621	coatomer protein complex subunit alpha	0.187775	1.13363
COPB1	P53618	coatomer protein complex subunit beta 1	0.0541677	1.17227
COPB2	P35606	coatomer protein complex subunit beta 2	0.588778	1.05659
COPE	O14579	coatomer protein complex subunit epsilon	0.0677608	1.15163
COPG1	Q9Y678	coatomer protein complex subunit gamma 1	0.112403	1.17166
COPG2	Q9UBF2	coatomer protein complex subunit gamma 2	0.120343	0.846329
COPRS	Q9NQ92	coordinator of PRMT5 and differentiation stimulator	0.978063	0.99692
COPS2	P61201	COP9 signalosome subunit 2	0.438086	0.971221
COPS3	Q9UNS2	COP9 signalosome subunit 3	0.311894	0.950045
COPS4	Q9BT78	COP9 signalosome subunit 4	0.0329029	1.11328
COPS5	Q92905	COP9 signalosome subunit 5	0.581679	1.03267
COPS6	Q7L5N1	COP9 signalosome subunit 6	0.720692	0.970129
COPS7A	Q9UBW8	COP9 signalosome subunit 7A	0.0093839	1.22813
COPS7B	Q9H9Q2	COP9 signalosome subunit 7B	0.740497	0.980025
COPS8	Q99627	COP9 signalosome subunit 8	0.171455	0.941498
COPZ1	P61923	coatomer protein complex subunit zeta 1	0.994678	0.998973
COPZ2	Q9P299	coatomer protein complex subunit zeta 2	0.672984	0.963871
COQ5	Q5HYK3	coenzyme Q5, methyltransferase	0.0292998	1.23429
COQ6	Q9Y2Z9	coenzyme Q6, monooxygenase	0.0298795	1.30536
COQ7	Q99807	coenzyme Q7, hydroxylase	0.139972	1.25407
COQ8A	Q8NI60	coenzyme Q8A	0.00126984	1.66817
COQ8B	Q96D53	coenzyme Q8B	0.0157689	1.23758
CORO1A	P31146	coronin 1A	0.368345	1.08895
CORO1B	Q9BR76	coronin 1B	0.45454	0.955384
CORO1C	Q9ULV4	coronin 1C	0.183355	1.03599
CORO2A	Q92828	coronin 2A	0.709651	0.981807
CORO7	P57737	coronin 7	0.123579	0.94854
COTL1	Q14019	coactosin like F-actin binding protein 1	0.20298	0.936933
COX17	Q14061	cytochrome c oxidase copper chaperone COX17	0.019433	1.49123
COX19	Q49B96	cytochrome c oxidase assembly factor COX19	0.567706	1.1319
COX20	Q5RI15	cytochrome c oxidase assembly factor COX20	0.248635	1.04683
COX4I1	P13073	cytochrome c oxidase subunit 4I1	0.85037	0.9908
COX5A	P20674	cytochrome c oxidase subunit 5A	0.903461	1.00908
COX5B	P10606	cytochrome c oxidase subunit 5B	0.137851	1.21175
COX6B1	P14854	cytochrome c oxidase subunit 6B1	0.503288	1.09584
COX6C	P09669	cytochrome c oxidase subunit 6C	0.43356	1.07871
COX7A2	P14406	cytochrome c oxidase subunit 7A2	0.0159071	1.24143
COX7C	P15954	cytochrome c oxidase subunit 7C	0.894871	1.00931
CPD	O75976	carboxypeptidase D	0.000270752	0.516889
CPM	P14384	carboxypeptidase M	0.00336159	1.23263
CPNE1	Q99829	copine 1	0.20417	1.12546
CPNE3	O75131	copine 3	0.248789	1.07039
CPOX	P36551	coproporphyrinogen oxidase	0.0414853	1.08217
CPPED1	Q9BRF8	calcineurin like phosphoesterase domain containing 1	0.00644556	1.17614
CPS1	P31327	carbamoyl-phosphate synthase 1	0.199664	1.12534
CPSF1	Q10570	cleavage and polyadenylation specific factor 1	0.670512	1.03214
CPSF2	Q9P2I0	cleavage and polyadenylation specific factor 2	0.932223	0.993983
CPSF3	Q9UKF6	cleavage and polyadenylation specific factor 3	0.44382	0.933652
CPSF4	O95639	cleavage and polyadenylation specific factor 4	0.00601482	0.821274
CPSF6	Q16630	cleavage and polyadenylation specific factor 6	0.031372	0.854784
CPSF7	Q8N684	cleavage and polyadenylation specific factor 7	0.0398093	0.927491
CPT1A	P50416	carnitine palmitoyltransferase 1A	0.62544	1.0356
CPT2	P23786	carnitine palmitoyltransferase 2	0.886671	1.00711
CPVL	Q9H3G5	carboxypeptidase, vitellogenic like	0.304021	0.863349
CRABP2	P29373	cellular retinoic acid binding protein 2	0.12859	1.16618
CRAT	P43155	carnitine O-acetyltransferase	0.0036178	1.39487
CRBN	Q96SW2	cereblon	0.0181024	1.30183
CRCP	O75575	CGRP receptor component	0.375179	0.902642
CREB1	P16220	cAMP responsive element binding protein 1	0.0763147	1.31759
CREB5	Q02930	cAMP responsive element binding protein 5	0.0259869	1.2202
CREBBP	Q92793	CREB binding protein	0.00318428	0.762336
CRELD1	Q96HD1	cysteine rich with EGF like domains 1	0.000140602	1.58205
CRELD2	Q6UXH1	cysteine rich with EGF like domains 2	0.0330731	1.30887
CRIM1	Q9NZV1	cysteine rich transmembrane BMP regulator 1	0.575822	0.944547
CRIP2	P52943	cysteine rich protein 2	0.916227	1.02604
CRIPT	Q9P021	CXXC repeat containing interactor of PDZ3 domain	0.697503	0.92255
CRK	P46108	CRK proto-oncogene, adaptor protein	0.368815	1.07155
CRKL	P46109	CRK like proto-oncogene, adaptor protein	0.22739	1.16877
CRLF3	Q8IUI8	cytokine receptor like factor 3	0.0187465	1.18614
CRNKL1	Q9BZJ0	crooked neck pre-mRNA splicing factor 1	0.680748	0.97282
CROT	Q9UKG9	carnitine O-octanoyltransferase	0.755884	0.988146
CRTAP	O75718	cartilage associated protein	0.0215861	0.832802
CRYZ	Q08257	crystallin zeta	0.294719	0.977839
CRYZL1	O95825	crystallin zeta like 1	0.274853	1.14804
CS	O75390	citrate synthase	0.0805629	1.04998
CSDE1	O75534	cold shock domain containing E1	0.00097897	0.523073
CSE1L	P55060	chromosome segregation 1 like	0.199783	0.870453
CSGALNACT2	Q8N6G5	chondroitin sulfate N-acetylgalactosaminyltransferase 2	0.0293438	1.43621
CSK	P41240	C-terminal Src kinase	0.359126	1.07194
CSNK1A1	P48729	casein kinase 1 alpha 1	0.00592757	0.8028
CSNK1E	P49674	casein kinase 1 epsilon	0.0616084	0.887108
CSNK1G3	Q9Y6M4	casein kinase 1 gamma 3	0.00282315	1.14486
CSNK2A1	P68400	casein kinase 2 alpha 1	0.00399622	0.890516
CSNK2A2	P19784	casein kinase 2 alpha 2	0.933237	1.00318
CSNK2B	P67870	casein kinase 2 beta	0.154558	0.88726
CSPG4	Q6UVK1	chondroitin sulfate proteoglycan 4	0.00401129	0.849391
CSRP1	P21291	cysteine and glycine rich protein 1	0.01353	1.19031
CSRP2	Q16527	cysteine and glycine rich protein 2	0.691552	1.02181
CSRP3	P50461	cysteine and glycine rich protein 3	0.994958	1.00047
CST3	P01034	cystatin C	0.0845962	1.14917
CSTB	P04080	cystatin B	0.830439	1.03225
CSTF1	Q05048	cleavage stimulation factor subunit 1	0.00210791	0.82654
CSTF2	P33240	cleavage stimulation factor subunit 2	0.925921	0.990496
CSTF2T	Q9H0L4	cleavage stimulation factor subunit 2 tau variant	0.227592	0.777978
CSTF3	Q12996	cleavage stimulation factor subunit 3	0.00410135	0.796308
CT55	Q8WUE5	cancer/testis antigen 55	0.761018	0.976077
CTBP1	Q13363	C-terminal binding protein 1	0.674727	1.01477
CTBP2	P56545	C-terminal binding protein 2	0.168237	0.957563
CTBS	Q01459	chitobiase	0.901849	1.00342
CTCF	P49711	CCCTC-binding factor	0.405625	1.02962
CTDP1	Q9Y5B0	CTD phosphatase subunit 1	0.0875079	0.900592
CTDSPL2	Q05D32	CTD small phosphatase like 2	0.065596	0.877775
CTGF	P29279	connective tissue growth factor	0.23385	0.800639
CTH	P32929	cystathionine gamma-lyase	4.68039e-06	1.70145
CTHRC1	Q96CG8	collagen triple helix repeat containing 1	0.000204552	1.50373
CTNNA1	P35221	catenin alpha 1	0.0155234	0.899084
CTNNB1	P35222	catenin beta 1	0.00555384	0.778929
CTNNBL1	Q8WYA6	catenin beta like 1	0.0225793	0.93707
CTNND1	O60716	catenin delta 1	2.10056e-06	0.803033
CTPS1	P17812	CTP synthase 1	0.115907	0.863775
CTPS2	Q9NRF8	CTP synthase 2	0.254376	0.952618
CTR9	Q6PD62	CTR9 homolog, Paf1/RNA polymerase II complex component	0.891655	1.00864
CTSA	P10619	cathepsin A	0.0410769	0.734529
CTSB	P07858	cathepsin B	0.362073	0.893287
CTSC	P53634	cathepsin C	0.425951	0.774927
CTSD	P07339	cathepsin D	0.0103005	0.809045
CTSK	P43235	cathepsin K	0.113177	0.912649
CTSL	P07711	cathepsin L	4.98635e-05	1.50472
CTSS	P25774	cathepsin S	0.173624	0.917209
CTSZ	Q9UBR2	cathepsin Z	0.00025725	0.475865
CTTN	Q14247	cortactin	0.911914	0.989486
CTTNBP2NL	Q9P2B4	CTTNBP2 N-terminal like	0.221132	0.87062
CTU1	Q7Z7A3	cytosolic thiouridylase subunit 1	0.0237719	1.55589
CTU2	Q2VPK5	cytosolic thiouridylase subunit 2	0.0068813	1.18231
CUEDC1	Q9NWM3	CUE domain containing 1	0.251232	0.859998
CUEDC2	Q9H467	CUE domain containing 2	0.700774	0.967344
CUL1	Q13616	cullin 1	0.967712	0.996578
CUL2	Q13617	cullin 2	0.137804	0.851568
CUL3	Q13618	cullin 3	0.00286705	0.725117
CUL4A	Q13619	cullin 4A	0.620967	1.02445
CUL4B	Q13620	cullin 4B	0.0863151	0.909982
CUL5	Q93034	cullin 5	0.290944	0.948964
CUL7	Q14999	cullin 7	0.943542	0.996219
CUTC	Q9NTM9	cutC copper transporter	0.0345977	1.17488
CUX1	P39880	cut like homeobox 1	0.387143	1.09053
CWC15	Q9P013	CWC15 spliceosome associated protein homolog	0.733447	1.05936
CWC22	Q9HCG8	CWC22 spliceosome associated protein homolog	0.678871	0.975665
CWC27	Q6UX04	CWC27 spliceosome associated protein homolog	0.572375	1.06942
CWF19L1	Q69YN2	CWF19 like cell cycle control factor 1	0.798389	0.984174
CWF19L2	Q2TBE0	CWF19 like cell cycle control factor 2	0.572193	1.06366
CXCL8	P10145	C-X-C motif chemokine ligand 8	0.0117364	1.98318
CXorf56	Q9H5V9	chromosome X open reading frame 56	0.280396	1.12128
CXXC1	Q9P0U4	CXXC finger protein 1	0.686424	1.08054
CYB561	P49447	cytochrome b561	0.11788	1.17687
CYB5A	P00167	cytochrome b5 type A	0.485172	0.94818
CYB5B	O43169	cytochrome b5 type B	0.508214	1.06673
CYB5R1	Q9UHQ9	cytochrome b5 reductase 1	0.0167109	1.24917
CYB5R3	P00387	cytochrome b5 reductase 3	0.0659688	1.15215
CYBC1	Q9BQA9	cytochrome b-245 chaperone 1	0.530623	1.04493
CYBRD1	Q53TN4	cytochrome b reductase 1	0.0103101	1.35838
CYC1	P08574	cytochrome c1	0.00445568	1.12895
CYCS	P99999	cytochrome c, somatic	0.0074783	1.45291
CYFIP1	Q7L576	cytoplasmic FMR1 interacting protein 1	0.45488	0.92034
CYHR1	Q6ZMK1	cysteine and histidine rich 1	0.0502937	1.21976
CYLD	Q9NQC7	CYLD lysine 63 deubiquitinase	0.297962	0.924153
CYP20A1	Q6UW02	cytochrome P450 family 20 subfamily A member 1	0.316071	1.07341
CYP27A1	Q02318	cytochrome P450 family 27 subfamily A member 1	0.281502	1.04587
CYP51A1	Q16850	cytochrome P450 family 51 subfamily A member 1	0.0197896	1.28184
CYR61	O00622	cysteine rich angiogenic inducer 61	0.0016145	1.7343
CYSTM1	Q9H1C7	cysteine rich transmembrane module containing 1	0.0496922	1.47856
CYTH3	O43739	cytohesin 3	0.534114	1.04462
DAAM1	Q9Y4D1	dishevelled associated activator of morphogenesis 1	0.00231217	1.26464
DAB2	P98082	DAB2, clathrin adaptor protein	0.167417	0.836055
DAD1	P61803	defender against cell death 1	0.655839	0.950827
DAG1	Q14118	dystroglycan 1	0.947966	0.993484
DAGLA	Q9Y4D2	diacylglycerol lipase alpha	0.10619	0.729313
DAGLB	Q8NCG7	diacylglycerol lipase beta	0.190771	1.12841
DAP	P51397	death associated protein	0.138718	1.1051
DAP3	P51398	death associated protein 3	0.0784886	0.939781
DAPK3	O43293	death associated protein kinase 3	0.847964	1.00461
DARS	P14868	aspartyl-tRNA synthetase	0.443572	0.937965
DARS2	Q6PI48	aspartyl-tRNA synthetase 2, mitochondrial	0.62428	0.982412
DAXX	Q9UER7	death domain associated protein	0.00751986	0.816814
DAZAP1	Q96EP5	DAZ associated protein 1	0.0294205	0.879362
DBI	P07108	diazepam binding inhibitor, acyl-CoA binding protein	0.607525	1.12517
DBN1	Q16643	drebrin 1	7.14208e-05	0.843622
DBNL	Q9UJU6	drebrin like	0.240222	1.0454
DBR1	Q9UK59	debranching RNA lariats 1	0.244705	0.931304
DBT	P11182	dihydrolipoamide branched chain transacylase E2	0.476949	1.04672
DCAF1	Q9Y4B6	DDB1 and CUL4 associated factor 1	0.10233	0.876689
DCAF11	Q8TEB1	DDB1 and CUL4 associated factor 11	0.793188	1.02139
DCAF13	Q9NV06	DDB1 and CUL4 associated factor 13	0.00477743	0.85477
DCAF7	P61962	DDB1 and CUL4 associated factor 7	0.237996	0.963483
DCAF8	Q5TAQ9	DDB1 and CUL4 associated factor 8	0.678868	0.968294
DCK	P27707	deoxycytidine kinase	0.165736	0.840939
DCP1A	Q9NPI6	decapping mRNA 1A	0.716069	1.09451
DCPS	Q96C86	decapping enzyme, scavenger	0.0746809	0.869464
DCTD	P32321	dCMP deaminase	0.000156513	1.17658
DCTN1	Q14203	dynactin subunit 1	0.543502	0.980785
DCTN2	Q13561	dynactin subunit 2	0.852465	0.986031
DCTN3	O75935	dynactin subunit 3	0.144526	0.9408
DCTN4	Q9UJW0	dynactin subunit 4	0.827138	1.025
DCTN5	Q9BTE1	dynactin subunit 5	0.0309326	1.27251
DCTN6	O00399	dynactin subunit 6	0.0262232	1.13982
DCTPP1	Q9H773	dCTP pyrophosphatase 1	0.661547	0.961126
DCUN1D1	Q96GG9	defective in cullin neddylation 1 domain containing 1	0.273665	0.966044
DCUN1D3	Q8IWE4	defective in cullin neddylation 1 domain containing 3	0.0297471	1.18771
DCUN1D5	Q9BTE7	defective in cullin neddylation 1 domain containing 5	0.0188204	0.912572
DCXR	Q7Z4W1	dicarbonyl and L-xylulose reductase	0.00123646	1.38627
DDAH1	O94760	dimethylarginine dimethylaminohydrolase 1	0.0490498	1.11515
DDAH2	O95865	dimethylarginine dimethylaminohydrolase 2	0.702875	0.968749
DDB1	Q16531	damage specific DNA binding protein 1	0.988261	0.999036
DDHD1	Q8NEL9	DDHD domain containing 1	0.0462681	1.11419
DDHD2	O94830	DDHD domain containing 2	0.698827	1.03972
DDI2	Q5TDH0	DNA damage inducible 1 homolog 2	0.0122239	1.62297
DDOST	P39656	dolichyl-diphosphooligosaccharide--protein glycosyltransferase non-catalytic subunit	0.4215	1.04329
DDR2	Q16832	discoidin domain receptor tyrosine kinase 2	0.721465	1.04789
DDRGK1	Q96HY6	DDRGK domain containing 1	0.404338	0.954349
DDT	P30046	D-dopachrome tautomerase	0.206727	1.09022
DDX1	Q92499	DEAD-box helicase 1	0.879531	1.00668
DDX10	Q13206	DEAD-box helicase 10	0.191818	1.18027
DDX17	Q92841	DEAD-box helicase 17	0.112255	0.920198
DDX18	Q9NVP1	DEAD-box helicase 18	0.363572	0.954329
DDX19A	Q9NUU7	DEAD-box helicase 19A	0.707026	0.975372
DDX20	Q9UHI6	DEAD-box helicase 20	0.00214721	0.706483
DDX21	Q9NR30	DExD-box helicase 21	0.00627653	0.829168
DDX23	Q9BUQ8	DEAD-box helicase 23	0.852587	1.00657
DDX24	Q9GZR7	DEAD-box helicase 24	0.4565	0.972156
DDX27	Q96GQ7	DEAD-box helicase 27	0.0453223	1.09015
DDX28	Q9NUL7	DEAD-box helicase 28	0.1977	0.875214
DDX31	Q9H8H2	DEAD-box helicase 31	0.84817	0.989993
DDX39A	O00148	DExD-box helicase 39A	0.317905	0.925234
DDX39B	Q13838	DExD-box helicase 39B	0.315344	0.954753
DDX3X	O00571	DEAD-box helicase 3 X-linked	0.0141996	0.788101
DDX3Y	O15523	DEAD-box helicase 3 Y-linked	0.006853	0.86681
DDX41	Q9UJV9	DEAD-box helicase 41	0.179033	1.0543
DDX42	Q86XP3	DEAD-box helicase 42	0.321635	0.908418
DDX46	Q7L014	DEAD-box helicase 46	0.157953	0.967692
DDX47	Q9H0S4	DEAD-box helicase 47	0.623916	1.01577
DDX49	Q9Y6V7	DEAD-box helicase 49	0.730477	0.981142
DDX5	P17844	DEAD-box helicase 5	5.07753e-05	0.487791
DDX50	Q9BQ39	DExD-box helicase 50	0.0131453	0.888345
DDX51	Q8N8A6	DEAD-box helicase 51	0.369987	0.951979
DDX52	Q9Y2R4	DExD-box helicase 52	0.178088	1.06495
DDX54	Q8TDD1	DEAD-box helicase 54	6.44467e-05	0.883453
DDX55	Q8NHQ9	DEAD-box helicase 55	0.258382	0.957048
DDX56	Q9NY93	DEAD-box helicase 56	0.0586782	0.887653
DDX59	Q5T1V6	DEAD-box helicase 59	0.479852	1.05294
DDX6	P26196	DEAD-box helicase 6	0.00137695	0.715152
DDX60	Q8IY21	DExD/H-box helicase 60	0.237415	0.843936
DECR1	Q16698	2,4-dienoyl-CoA reductase 1	0.143791	1.08793
DEK	P35659	DEK proto-oncogene	0.380287	1.09641
DENND1A	Q8TEH3	DENN domain containing 1A	0.811176	0.981342
DENND4A	Q7Z401	DENN domain containing 4A	0.345805	1.11763
DENND4B	O75064	DENN domain containing 4B	0.699246	1.02798
DENND4C	Q5VZ89	DENN domain containing 4C	0.263304	0.974136
DENR	O43583	density regulated re-initiation and release factor	0.656182	1.0342
DEPDC7	Q96QD5	DEP domain containing 7	0.000368577	1.42798
DERA	Q9Y315	deoxyribose-phosphate aldolase	0.0227981	0.914346
DERL1	Q9BUN8	derlin 1	0.193631	1.10878
DESI1	Q6ICB0	desumoylating isopeptidase 1	0.245274	0.863753
DESI2	Q9BSY9	desumoylating isopeptidase 2	0.0338092	1.15056
DFFA	O00273	DNA fragmentation factor subunit alpha	0.175667	1.07868
DGKA	P23743	diacylglycerol kinase alpha	0.845536	1.01594
DGKH	Q86XP1	diacylglycerol kinase eta	0.0446873	1.18985
DHCR24	Q15392	24-dehydrocholesterol reductase	0.133103	1.1242
DHCR7	Q9UBM7	7-dehydrocholesterol reductase	0.00385876	1.50485
DHFR	P00374	dihydrofolate reductase	0.000273704	0.367473
DHODH	Q02127	dihydroorotate dehydrogenase (quinone)	0.0337686	1.19458
DHPS	P49366	deoxyhypusine synthase	0.0802839	0.967222
DHRS2	Q13268	dehydrogenase/reductase 2	0.00504181	1.19009
DHRS3	O75911	dehydrogenase/reductase 3	0.0457031	0.849185
DHRS7	Q9Y394	dehydrogenase/reductase 7	0.0213873	1.258
DHRS7B	Q6IAN0	dehydrogenase/reductase 7B	0.406733	1.06053
DHTKD1	Q96HY7	dehydrogenase E1 and transketolase domain containing 1	0.00494212	0.866761
DHX15	O43143	DEAH-box helicase 15	0.796287	1.02068
DHX16	O60231	DEAH-box helicase 16	0.000220884	0.861837
DHX29	Q7Z478	DExH-box helicase 29	0.0503764	0.878328
DHX30	Q7L2E3	DExH-box helicase 30	0.0618729	0.91139
DHX32	Q7L7V1	DEAH-box helicase 32 (putative)	0.131226	1.14577
DHX33	Q9H6R0	DEAH-box helicase 33	0.42452	0.929404
DHX34	Q14147	DExH-box helicase 34	0.176761	0.933032
DHX35	Q9H5Z1	DEAH-box helicase 35	0.958075	1.01231
DHX36	Q9H2U1	DEAH-box helicase 36	0.0072108	0.82177
DHX37	Q8IY37	DEAH-box helicase 37	0.390907	1.03242
DHX38	Q92620	DEAH-box helicase 38	0.716864	1.01983
DHX40	Q8IX18	DEAH-box helicase 40	0.00422862	0.86406
DHX57	Q6P158	DExH-box helicase 57	0.808904	0.985724
DHX8	Q14562	DEAH-box helicase 8	0.00224866	0.807393
DHX9	Q08211	DExH-box helicase 9	0.525285	0.951345
DIABLO	Q9NR28	diablo IAP-binding mitochondrial protein	0.907236	1.01526
DIAPH1	O60610	diaphanous related formin 1	0.0275406	0.892271
DIAPH2	O60879	diaphanous related formin 2	0.630088	1.04272
DIAPH3	Q9NSV4	diaphanous related formin 3	7.56769e-05	0.552658
DICER1	Q9UPY3	dicer 1, ribonuclease III	0.00376454	0.709435
DIDO1	Q9BTC0	death inducer-obliterator 1	0.952282	0.997286
DIMT1	Q9UNQ2	DIM1 dimethyladenosine transferase 1 homolog	0.529964	0.981003
DIP2B	Q9P265	disco interacting protein 2 homolog B	0.0677622	1.21401
DIS3	Q9Y2L1	DIS3 homolog, exosome endoribonuclease and 3'-5' exoribonuclease	0.773044	1.025
DIS3L2	Q8IYB7	DIS3 like 3'-5' exoribonuclease 2	0.0413075	0.889107
DKC1	O60832	dyskerin pseudouridine synthase 1	0.649852	0.969192
DLAT	P10515	dihydrolipoamide S-acetyltransferase	0.11973	1.09758
DLC1	Q96QB1	DLC1 Rho GTPase activating protein	0.261504	1.06018
DLD	P09622	dihydrolipoamide dehydrogenase	0.193685	1.10808
DLG1	Q12959	discs large MAGUK scaffold protein 1	0.0249741	0.91375
DLGAP4	Q9Y2H0	DLG associated protein 4	0.0555382	0.83538
DLST	P36957	dihydrolipoamide S-succinyltransferase	0.592417	1.04023
DLX2	Q07687	distal-less homeobox 2	0.706458	0.978792
DMAC2	Q9NW81	distal membrane arm assembly complex 2	0.100298	1.27037
DMAC2L	Q99766	distal membrane arm assembly complex 2 like	0.182951	1.2769
DMAP1	Q9NPF5	DNA methyltransferase 1 associated protein 1	0.871371	1.01661
DMXL1	Q9Y485	Dmx like 1	0.579924	1.07382
DNAAF5	Q86Y56	dynein axonemal assembly factor 5	0.213973	0.904678
DNAJA1	P31689	DnaJ heat shock protein family (Hsp40) member A1	0.369889	0.704719
DNAJA2	O60884	DnaJ heat shock protein family (Hsp40) member A2	0.771063	0.984504
DNAJB1	P25685	DnaJ heat shock protein family (Hsp40) member B1	0.801351	0.978562
DNAJB11	Q9UBS4	DnaJ heat shock protein family (Hsp40) member B11	0.0648968	1.18763
DNAJB12	Q9NXW2	DnaJ heat shock protein family (Hsp40) member B12	0.0436012	0.870104
DNAJB14	Q8TBM8	DnaJ heat shock protein family (Hsp40) member B14	0.0180317	0.825817
DNAJB2	P25686	DnaJ heat shock protein family (Hsp40) member B2	0.022331	1.12947
DNAJB4	Q9UDY4	DnaJ heat shock protein family (Hsp40) member B4	0.961362	0.997098
DNAJB6	O75190	DnaJ heat shock protein family (Hsp40) member B6	0.0648551	1.09513
DNAJB9	Q9UBS3	DnaJ heat shock protein family (Hsp40) member B9	4.39887e-05	2.49681
DNAJC1	Q96KC8	DnaJ heat shock protein family (Hsp40) member C1	0.00206802	1.177
DNAJC10	Q8IXB1	DnaJ heat shock protein family (Hsp40) member C10	0.13609	1.13762
DNAJC11	Q9NVH1	DnaJ heat shock protein family (Hsp40) member C11	0.030875	1.11863
DNAJC13	O75165	DnaJ heat shock protein family (Hsp40) member C13	0.876036	0.987043
DNAJC14	Q6Y2X3	DnaJ heat shock protein family (Hsp40) member C14	0.115303	1.15734
DNAJC16	Q9Y2G8	DnaJ heat shock protein family (Hsp40) member C16	0.441161	0.796869
DNAJC17	Q9NVM6	DnaJ heat shock protein family (Hsp40) member C17	0.905114	0.980848
DNAJC19	Q96DA6	DnaJ heat shock protein family (Hsp40) member C19	0.328841	1.12492
DNAJC2	Q99543	DnaJ heat shock protein family (Hsp40) member C2	0.682131	1.03777
DNAJC21	Q5F1R6	DnaJ heat shock protein family (Hsp40) member C21	0.0138026	0.881172
DNAJC25	Q9H1X3	DnaJ heat shock protein family (Hsp40) member C25	0.0040235	1.33429
DNAJC3	Q13217	DnaJ heat shock protein family (Hsp40) member C3	0.00511473	1.22061
DNAJC30	Q96LL9	DnaJ heat shock protein family (Hsp40) member C30	0.087668	0.810869
DNAJC5	Q9H3Z4	DnaJ heat shock protein family (Hsp40) member C5	0.96095	1.00363
DNAJC7	Q99615	DnaJ heat shock protein family (Hsp40) member C7	0.00838038	0.852022
DNAJC8	O75937	DnaJ heat shock protein family (Hsp40) member C8	0.951693	0.99361
DNAJC9	Q8WXX5	DnaJ heat shock protein family (Hsp40) member C9	0.827784	1.0091
DNASE1L1	P49184	deoxyribonuclease 1 like 1	0.170609	0.804874
DNASE2	O00115	deoxyribonuclease 2, lysosomal	0.662842	1.03723
DNLZ	Q5SXM8	DNL-type zinc finger	0.806472	0.980071
DNM1L	O00429	dynamin 1 like	0.469849	0.960108
DNM2	P50570	dynamin 2	0.045671	1.13123
DNMBP	Q6XZF7	dynamin binding protein	0.00448629	1.11637
DNMT1	P26358	DNA methyltransferase 1	1.27921e-05	0.579468
DNPEP	Q9ULA0	aspartyl aminopeptidase	0.0156583	1.24316
DNTTIP1	Q9H147	deoxynucleotidyltransferase terminal interacting protein 1	0.994685	0.998943
DNTTIP2	Q5QJE6	deoxynucleotidyltransferase terminal interacting protein 2	0.0697503	0.962663
DOCK1	Q14185	dedicator of cytokinesis 1	0.235725	0.873091
DOCK10	Q96BY6	dedicator of cytokinesis 10	0.98606	0.999209
DOCK4	Q8N1I0	dedicator of cytokinesis 4	0.128285	1.14015
DOCK5	Q9H7D0	dedicator of cytokinesis 5	0.337153	0.938848
DOCK6	Q96HP0	dedicator of cytokinesis 6	0.00278659	1.24351
DOCK7	Q96N67	dedicator of cytokinesis 7	0.82566	0.981635
DOHH	Q9BU89	deoxyhypusine hydroxylase	0.553293	0.925805
DPAGT1	Q9H3H5	dolichyl-phosphate N-acetylglucosaminephosphotransferase 1	0.0943794	1.15936
DPCD	Q9BVM2	deleted in primary ciliary dyskinesia homolog (mouse)	0.133521	1.12646
DPF2	Q92785	double PHD fingers 2	0.0677756	0.845737
DPH2	Q9BQC3	DPH2 homolog	0.00260073	1.2995
DPH6	Q7L8W6	diphthamine biosynthesis 6	0.0807208	0.889577
DPM1	O60762	dolichyl-phosphate mannosyltransferase subunit 1, catalytic	0.812934	1.01278
DPM3	Q9P2X0	dolichyl-phosphate mannosyltransferase subunit 3	0.185429	1.09009
DPP3	Q9NY33	dipeptidyl peptidase 3	0.521127	0.958348
DPP8	Q6V1X1	dipeptidyl peptidase 8	0.638086	1.03094
DPP9	Q86TI2	dipeptidyl peptidase 9	0.428802	0.9082
DPY19L1	Q2PZI1	dpy-19 like C-mannosyltransferase 1	0.77044	1.02347
DPY30	Q9C005	dpy-30, histone methyltransferase complex regulatory subunit	0.608292	1.07865
DPYD	Q12882	dihydropyrimidine dehydrogenase	0.489629	0.896691
DPYSL2	Q16555	dihydropyrimidinase like 2	0.0798584	0.887408
DPYSL3	Q14195	dihydropyrimidinase like 3	0.667161	1.01627
DPYSL4	O14531	dihydropyrimidinase like 4	0.0035402	1.22041
DPYSL5	Q9BPU6	dihydropyrimidinase like 5	0.85274	0.98812
DR1	Q01658	down-regulator of transcription 1	0.250079	0.911955
DRAP1	Q14919	DR1 associated protein 1	0.310183	0.915417
DRG1	Q9Y295	developmentally regulated GTP binding protein 1	0.886069	0.989426
DRG2	P55039	developmentally regulated GTP binding protein 2	0.155732	1.13545
DROSHA	Q9NRR4	drosha ribonuclease III	0.135773	0.88574
DSCC1	Q9BVC3	DNA replication and sister chromatid cohesion 1	0.0192245	0.826301
DSN1	Q9H410	DSN1 homolog, MIS12 kinetochore complex component	0.0191193	1.09138
DST	Q03001	dystonin	0.0179967	1.14818
DSTN	P60981	destrin, actin depolymerizing factor	0.229943	1.19006
DSTYK	Q6XUX3	dual serine/threonine and tyrosine protein kinase	0.263458	1.12401
DTD1	Q8TEA8	D-tyrosyl-tRNA deacylase 1	0.56244	0.949075
DTL	Q9NZJ0	denticleless E3 ubiquitin protein ligase homolog	7.30569e-05	0.584957
DTX3L	Q8TDB6	deltex E3 ubiquitin ligase 3L	0.310442	0.952887
DTYMK	P23919	deoxythymidylate kinase	0.191539	0.973789
DUS3L	Q96G46	dihydrouridine synthase 3 like	0.808441	0.980562
DUSP12	Q9UNI6	dual specificity phosphatase 12	0.05859	1.06805
DUSP14	O95147	dual specificity phosphatase 14	0.272068	0.948502
DUSP23	Q9BVJ7	dual specificity phosphatase 23	0.801231	1.01805
DUT	P33316	deoxyuridine triphosphatase	0.11011	0.752287
DVL2	O14641	dishevelled segment polarity protein 2	0.00230039	0.814565
DYNC1H1	Q14204	dynein cytoplasmic 1 heavy chain 1	0.815815	0.97245
DYNC1I2	Q13409	dynein cytoplasmic 1 intermediate chain 2	0.608668	1.02414
DYNC1LI1	Q9Y6G9	dynein cytoplasmic 1 light intermediate chain 1	0.0556073	1.12271
DYNC1LI2	O43237	dynein cytoplasmic 1 light intermediate chain 2	0.0749678	0.936561
DYNLL1	P63167	dynein light chain LC8-type 1	0.0798904	0.902618
DYNLL2	Q96FJ2	dynein light chain LC8-type 2	0.143348	0.930325
DYNLT1	P63172	dynein light chain Tctex-type 1	0.0745776	0.854496
E2F3	O00716	E2F transcription factor 3	0.518654	0.93303
EAPP	Q56P03	E2F associated phosphoprotein	0.406658	0.958819
EARS2	Q5JPH6	glutamyl-tRNA synthetase 2, mitochondrial	0.0283531	1.10977
EBF1	Q9UH73	EBF transcription factor 1	0.0657793	0.823381
EBNA1BP2	Q99848	EBNA1 binding protein 2	0.333551	1.10998
EBP	Q15125	EBP, cholestenol delta-isomerase	0.0150123	1.13152
EBPL	Q9BY08	EBP like	0.813472	0.979443
ECD	O95905	ecdysoneless cell cycle regulator	0.000159108	0.621219
ECE1	P42892	endothelin converting enzyme 1	0.00376655	0.7682
ECH1	Q13011	enoyl-CoA hydratase 1	0.882301	1.01889
ECHDC1	Q9NTX5	ethylmalonyl-CoA decarboxylase 1	0.837934	0.983988
ECHDC3	Q96DC8	enoyl-CoA hydratase domain containing 3	0.0202683	1.1995
ECHS1	P30084	enoyl-CoA hydratase, short chain 1	0.0819009	1.07749
ECI1	P42126	enoyl-CoA delta isomerase 1	0.0838048	1.07815
ECI2	O75521	enoyl-CoA delta isomerase 2	0.000648012	1.21289
ECM1	Q16610	extracellular matrix protein 1	0.129746	1.11639
ECPAS	Q5VYK3	Ecm29 proteasome adaptor and scaffold	0.0869362	1.11943
ECSIT	Q9BQ95	ECSIT signalling integrator	0.48474	1.06495
ECT2	Q9H8V3	epithelial cell transforming 2	0.00280994	0.699071
EDC3	Q96F86	enhancer of mRNA decapping 3	0.297394	1.12684
EDC4	Q6P2E9	enhancer of mRNA decapping 4	0.332158	0.950222
EDEM2	Q9BV94	ER degradation enhancing alpha-mannosidase like protein 2	0.11811	0.906796
EDEM3	Q9BZQ6	ER degradation enhancing alpha-mannosidase like protein 3	0.192549	1.12423
EDF1	O60869	endothelial differentiation related factor 1	0.6091	1.10953
EDRF1	Q3B7T1	erythroid differentiation regulatory factor 1	0.791306	1.08489
EEA1	Q15075	early endosome antigen 1	0.270573	1.13675
EED	O75530	embryonic ectoderm development	0.0579343	0.876096
EEF1A1	P68104	eukaryotic translation elongation factor 1 alpha 1	0.738334	0.975939
EEF1A2	Q05639	eukaryotic translation elongation factor 1 alpha 2	0.289194	0.925025
EEF1AKNMT	Q8N6R0	eEF1A lysine and N-terminal methyltransferase	0.556926	0.892883
EEF1B2	P24534	eukaryotic translation elongation factor 1 beta 2	0.412022	0.946941
EEF1D	P29692	eukaryotic translation elongation factor 1 delta	0.00475554	0.860078
EEF1E1	O43324	eukaryotic translation elongation factor 1 epsilon 1	0.463028	0.971659
EEF1G	P26641	eukaryotic translation elongation factor 1 gamma	0.148408	0.917144
EEF2	P13639	eukaryotic translation elongation factor 2	0.0563016	0.758001
EEFSEC	P57772	eukaryotic elongation factor, selenocysteine-tRNA specific	0.987258	0.999079
EEPD1	Q7L9B9	endonuclease/exonuclease/phosphatase family domain containing 1	0.496792	0.884006
EFCAB14	O75071	EF-hand calcium binding domain 14	0.0589486	0.856237
EFHD2	Q96C19	EF-hand domain family member D2	0.595612	1.02235
EFL1	Q7Z2Z2	elongation factor like GTPase 1	0.0637015	1.14717
EFNB2	P52799	ephrin B2	0.20645	0.897033
EFR3A	Q14156	EFR3 homolog A	0.0741589	0.78857
EFTUD2	Q15029	elongation factor Tu GTP binding domain containing 2	0.313056	0.912638
EGFR	P00533	epidermal growth factor receptor	0.789122	0.986137
EGLN1	Q9GZT9	egl-9 family hypoxia inducible factor 1	0.15201	0.833643
EHBP1	Q8NDI1	EH domain binding protein 1	0.896058	0.99119
EHBP1L1	Q8N3D4	EH domain binding protein 1 like 1	8.11444e-05	0.754476
EHD1	Q9H4M9	EH domain containing 1	0.0662238	1.05968
EHD2	Q9NZN4	EH domain containing 2	0.687311	0.985011
EHD4	Q9H223	EH domain containing 4	0.977304	0.99872
EHHADH	Q08426	enoyl-CoA hydratase and 3-hydroxyacyl CoA dehydrogenase	0.639105	0.986516
EHMT2	Q96KQ7	euchromatic histone lysine methyltransferase 2	0.12869	0.940541
EI24	O14681	EI24, autophagy associated transmembrane protein	0.645809	1.02448
EIF1AX	P47813	eukaryotic translation initiation factor 1A X-linked	0.811844	1.04174
EIF1AY	O14602	eukaryotic translation initiation factor 1A Y-linked	0.344515	1.07988
EIF1B	O60739	eukaryotic translation initiation factor 1B	0.499399	0.886574
EIF2A	Q9BY44	eukaryotic translation initiation factor 2A	4.39352e-05	1.10757
EIF2AK2	P19525	eukaryotic translation initiation factor 2 alpha kinase 2	0.0121795	0.831336
EIF2AK3	Q9NZJ5	eukaryotic translation initiation factor 2 alpha kinase 3	0.15474	1.48794
EIF2AK4	Q9P2K8	eukaryotic translation initiation factor 2 alpha kinase 4	0.331416	0.896399
EIF2B1	Q14232	eukaryotic translation initiation factor 2B subunit alpha	0.638728	1.02979
EIF2B2	P49770	eukaryotic translation initiation factor 2B subunit beta	0.264038	1.10962
EIF2B3	Q9NR50	eukaryotic translation initiation factor 2B subunit gamma	0.224429	1.1028
EIF2B4	Q9UI10	eukaryotic translation initiation factor 2B subunit delta	0.302736	1.05101
EIF2B5	Q13144	eukaryotic translation initiation factor 2B subunit epsilon	0.559135	0.960081
EIF2D	P41214	eukaryotic translation initiation factor 2D	0.00918576	0.840639
EIF2S1	P05198	eukaryotic translation initiation factor 2 subunit alpha	0.732578	0.981436
EIF2S2	P20042	eukaryotic translation initiation factor 2 subunit beta	0.542924	1.06641
EIF2S3	P41091	eukaryotic translation initiation factor 2 subunit gamma	0.614898	0.976482
EIF3A	Q14152	eukaryotic translation initiation factor 3 subunit A	5.02252e-07	0.665417
EIF3B	P55884	eukaryotic translation initiation factor 3 subunit B	0.0149433	0.746848
EIF3CL	B5ME19	eukaryotic translation initiation factor 3 subunit C like	3.38366e-05	0.673414
EIF3D	O15371	eukaryotic translation initiation factor 3 subunit D	3.68775e-05	0.725129
EIF3E	P60228	eukaryotic translation initiation factor 3 subunit E	0.000921147	0.631077
EIF3F	O00303	eukaryotic translation initiation factor 3 subunit F	0.00746166	0.696356
EIF3G	O75821	eukaryotic translation initiation factor 3 subunit G	0.352499	0.895385
EIF3H	O15372	eukaryotic translation initiation factor 3 subunit H	0.000679346	0.698344
EIF3I	Q13347	eukaryotic translation initiation factor 3 subunit I	0.032946	0.848564
EIF3J	O75822	eukaryotic translation initiation factor 3 subunit J	0.714996	1.03833
EIF3K	Q9UBQ5	eukaryotic translation initiation factor 3 subunit K	0.0278028	0.726761
EIF3L	Q9Y262	eukaryotic translation initiation factor 3 subunit L	0.0070543	0.606455
EIF3M	Q7L2H7	eukaryotic translation initiation factor 3 subunit M	0.00605954	0.73995
EIF4A1	P60842	eukaryotic translation initiation factor 4A1	0.13315	0.82451
EIF4A2	Q14240	eukaryotic translation initiation factor 4A2	0.984293	0.997994
EIF4A3	P38919	eukaryotic translation initiation factor 4A3	0.747508	1.02475
EIF4B	P23588	eukaryotic translation initiation factor 4B	0.251509	0.842322
EIF4E	P06730	eukaryotic translation initiation factor 4E	0.390053	0.974425
EIF4E2	O60573	eukaryotic translation initiation factor 4E family member 2	0.0113601	0.757363
EIF4EBP1	Q13541	eukaryotic translation initiation factor 4E binding protein 1	0.0558217	1.34237
EIF4G1	Q04637	eukaryotic translation initiation factor 4 gamma 1	0.575982	0.967574
EIF4G2	P78344	eukaryotic translation initiation factor 4 gamma 2	0.973492	1.00081
EIF4G3	O43432	eukaryotic translation initiation factor 4 gamma 3	0.000750901	0.885612
EIF4H	Q15056	eukaryotic translation initiation factor 4H	0.244076	0.84845
EIF5	P55010	eukaryotic translation initiation factor 5	0.00686179	1.18054
EIF5A	P63241	eukaryotic translation initiation factor 5A	0.588882	0.974912
EIF5B	O60841	eukaryotic translation initiation factor 5B	0.625181	1.02846
EIF6	P56537	eukaryotic translation initiation factor 6	0.620736	1.0777
EIPR1	Q53HC9	EARP complex and GARP complex interacting protein 1	0.000214233	1.36864
ELAC2	Q9BQ52	elaC ribonuclease Z 2	0.00391009	0.859408
ELAVL1	Q15717	ELAV like RNA binding protein 1	0.000573707	0.838028
ELF1	P32519	E74 like ETS transcription factor 1	0.122885	1.08989
ELL	P55199	elongation factor for RNA polymerase II	0.891743	0.98812
ELMO2	Q96JJ3	engulfment and cell motility 2	0.622494	0.958224
ELMOD2	Q8IZ81	ELMO domain containing 2	0.549633	1.06848
ELMSAN1	Q6PJG2	ELM2 and Myb/SANT domain containing 1	0.541206	0.936025
ELOA	Q14241	elongin A	0.837279	0.976981
ELOB	Q15370	elongin B	0.982237	1.00273
ELOC	Q15369	elongin C	0.0388194	0.922541
ELOF1	P60002	elongation factor 1 homolog	0.794934	0.976561
ELOVL1	Q9BW60	ELOVL fatty acid elongase 1	0.848806	0.987501
ELOVL5	Q9NYP7	ELOVL fatty acid elongase 5	0.200612	0.83675
ELP1	O95163	elongator complex protein 1	0.616055	1.03543
ELP2	Q6IA86	elongator acetyltransferase complex subunit 2	0.657587	0.96176
ELP3	Q9H9T3	elongator acetyltransferase complex subunit 3	0.106915	1.15756
ELP5	Q8TE02	elongator acetyltransferase complex subunit 5	0.645493	0.89147
EMC1	Q8N766	ER membrane protein complex subunit 1	0.540609	1.05172
EMC10	Q5UCC4	ER membrane protein complex subunit 10	0.924713	1.00961
EMC2	Q15006	ER membrane protein complex subunit 2	0.35229	1.06672
EMC3	Q9P0I2	ER membrane protein complex subunit 3	0.33729	1.14611
EMC4	Q5J8M3	ER membrane protein complex subunit 4	0.520197	0.909246
EMC6	Q9BV81	ER membrane protein complex subunit 6	0.950882	1.00518
EMC7	Q9NPA0	ER membrane protein complex subunit 7	0.194472	1.17064
EMC8	O43402	ER membrane protein complex subunit 8	0.0618023	1.1249
EMD	P50402	emerin	0.16232	1.10111
EMG1	Q92979	EMG1, N1-specific pseudouridine methyltransferase	0.583045	1.02316
EMILIN1	Q9Y6C2	elastin microfibril interfacer 1	0.030371	1.2067
EML1	O00423	echinoderm microtubule associated protein like 1	0.802933	0.990997
EML2	O95834	echinoderm microtubule associated protein like 2	0.335431	1.07723
EML3	Q32P44	echinoderm microtubule associated protein like 3	0.0402977	0.870477
EML4	Q9HC35	echinoderm microtubule associated protein like 4	0.316424	0.946991
EMP2	P54851	epithelial membrane protein 2	0.362814	0.948072
ENAH	Q8N8S7	ENAH, actin regulator	0.357553	0.891177
ENDOD1	O94919	endonuclease domain containing 1	0.322451	0.915724
ENG	P17813	endoglin	0.0132032	0.899161
ENGASE	Q8NFI3	endo-beta-N-acetylglucosaminidase	0.264359	1.09264
ENO1	P06733	enolase 1	0.462458	0.955952
ENO3	P13929	enolase 3	0.23662	1.09971
ENOPH1	Q9UHY7	enolase-phosphatase 1	0.807328	0.980444
ENPP1	P22413	ectonucleotide pyrophosphatase/phosphodiesterase 1	0.0381009	0.901938
ENSA	O43768	endosulfine alpha	0.138199	1.41302
ENTPD4	Q9Y227	ectonucleoside triphosphate diphosphohydrolase 4	0.0826895	1.1672
ENTPD6	O75354	ectonucleoside triphosphate diphosphohydrolase 6 (putative)	0.0067789	0.777548
ENY2	Q9NPA8	ENY2, transcription and export complex 2 subunit	0.502009	0.846805
EOGT	Q5NDL2	EGF domain specific O-linked N-acetylglucosamine transferase	0.3171	0.93741
EP300	Q09472	E1A binding protein p300	0.0728849	0.867439
EP400	Q96L91	E1A binding protein p400	0.415592	1.08606
EPB41	P11171	erythrocyte membrane protein band 4.1	0.0415217	1.11496
EPB41L2	O43491	erythrocyte membrane protein band 4.1 like 2	0.0240177	0.885065
EPB41L3	Q9Y2J2	erythrocyte membrane protein band 4.1 like 3	0.000681034	0.884043
EPDR1	Q9UM22	ependymin related 1	0.321206	0.932782
EPHA2	P29317	EPH receptor A2	0.0309383	1.26961
EPHA4	P54764	EPH receptor A4	0.00260393	0.775022
EPHB3	P54753	EPH receptor B3	0.197572	0.909097
EPHB4	P54760	EPH receptor B4	0.266009	0.908802
EPHX1	P07099	epoxide hydrolase 1	0.403504	1.08701
EPN1	Q9Y6I3	epsin 1	0.00373927	0.861497
EPN2	O95208	epsin 2	0.959159	0.997834
EPPK1	P58107	epiplakin 1	0.445902	1.22925
EPRS	P07814	glutamyl-prolyl-tRNA synthetase	0.150811	1.12724
EPS15	P42566	epidermal growth factor receptor pathway substrate 15	0.625338	1.03396
EPS15L1	Q9UBC2	epidermal growth factor receptor pathway substrate 15 like 1	0.330176	1.04104
EPS8	Q12929	epidermal growth factor receptor pathway substrate 8	0.905464	0.997064
ERAL1	O75616	Era like 12S mitochondrial rRNA chaperone 1	0.121353	1.0785
ERAP1	Q9NZ08	endoplasmic reticulum aminopeptidase 1	0.675654	0.969116
ERAP2	Q6P179	endoplasmic reticulum aminopeptidase 2	0.260456	1.07833
ERBB3	P21860	erb-b2 receptor tyrosine kinase 3	0.0631806	0.856245
ERBIN	Q96RT1	erbb2 interacting protein	0.590292	0.969721
ERC1	Q8IUD2	ELKS/RAB6-interacting/CAST family member 1	0.346231	1.08809
ERCC2	P18074	ERCC excision repair 2, TFIIH core complex helicase subunit	0.775102	0.974952
ERCC3	P19447	ERCC excision repair 3, TFIIH core complex helicase subunit	0.400861	1.05554
ERCC4	Q92889	ERCC excision repair 4, endonuclease catalytic subunit	0.509878	0.974837
ERCC5	P28715	ERCC excision repair 5, endonuclease	0.196875	0.910769
ERCC6	Q03468	ERCC excision repair 6, chromatin remodeling factor	0.0029286	0.872517
ERCC6L	Q2NKX8	ERCC excision repair 6 like, spindle assembly checkpoint helicase	0.00284863	0.665448
ERF	P50548	ETS2 repressor factor	0.736968	1.07493
ERG28	Q9UKR5	ergosterol biosynthesis 28 homolog	0.00610586	1.53052
ERGIC1	Q969X5	endoplasmic reticulum-golgi intermediate compartment 1	0.236966	0.927328
ERGIC2	Q96RQ1	ERGIC and golgi 2	0.215134	1.1363
ERGIC3	Q9Y282	ERGIC and golgi 3	0.712954	1.03605
ERH	P84090	ERH, mRNA splicing and mitosis factor	0.778788	1.01547
ERI1	Q8IV48	exoribonuclease 1	0.015328	1.15314
ERI3	O43414	ERI1 exoribonuclease family member 3	0.0932777	1.11452
ERLEC1	Q96DZ1	endoplasmic reticulum lectin 1	0.00296892	1.41463
ERLIN1	O75477	ER lipid raft associated 1	0.350845	1.0884
ERLIN2	O94905	ER lipid raft associated 2	0.122701	1.13131
ERMP1	Q7Z2K6	endoplasmic reticulum metallopeptidase 1	0.0381547	1.21712
ERO1A	Q96HE7	endoplasmic reticulum oxidoreductase 1 alpha	0.0001021	1.22276
ERO1B	Q86YB8	endoplasmic reticulum oxidoreductase 1 beta	0.0127369	1.0889
ERP29	P30040	endoplasmic reticulum protein 29	0.100205	1.13961
ERP44	Q9BS26	endoplasmic reticulum protein 44	1.45804e-05	1.25984
ESD	P10768	esterase D	0.274455	0.933215
ESF1	Q9H501	ESF1 nucleolar pre-rRNA processing protein homolog	0.118414	0.953578
ESS2	Q96DF8	ess-2 splicing factor homolog	0.000830617	1.49347
ESYT1	Q9BSJ8	extended synaptotagmin 1	0.596413	1.03631
ESYT2	A0FGR8	extended synaptotagmin 2	0.663457	1.02836
ETF1	P62495	eukaryotic translation termination factor 1	0.298813	0.908207
ETFA	P13804	electron transfer flavoprotein subunit alpha	0.0370004	1.1169
ETFB	P38117	electron transfer flavoprotein subunit beta	0.248799	1.04316
ETFDH	Q16134	electron transfer flavoprotein dehydrogenase	0.152723	1.09308
ETHE1	O95571	ETHE1, persulfide dioxygenase	0.00048609	1.40601
ETV5	P41161	ETS variant 5	0.0356893	0.755853
EWSR1	Q01844	EWS RNA binding protein 1	0.430519	0.819224
EXD2	Q9NVH0	exonuclease 3'-5' domain containing 2	0.0272382	1.34832
EXOC1	Q9NV70	exocyst complex component 1	0.45171	0.973769
EXOC2	Q96KP1	exocyst complex component 2	0.571817	0.97031
EXOC3	O60645	exocyst complex component 3	0.366637	0.956111
EXOC4	Q96A65	exocyst complex component 4	0.254244	0.894678
EXOC5	O00471	exocyst complex component 5	0.355064	1.03068
EXOC6B	Q9Y2D4	exocyst complex component 6B	0.441394	1.08149
EXOC7	Q9UPT5	exocyst complex component 7	0.494165	0.965277
EXOC8	Q8IYI6	exocyst complex component 8	0.13926	0.909691
EXOG	Q9Y2C4	exo/endonuclease G	0.0238768	1.24268
EXOSC1	Q9Y3B2	exosome component 1	0.217213	1.11945
EXOSC10	Q01780	exosome component 10	0.466313	1.03134
EXOSC2	Q13868	exosome component 2	0.783327	0.989349
EXOSC3	Q9NQT5	exosome component 3	0.589351	0.929816
EXOSC4	Q9NPD3	exosome component 4	0.65879	0.979899
EXOSC5	Q9NQT4	exosome component 5	0.449806	1.07054
EXOSC6	Q5RKV6	exosome component 6	0.0970177	0.932426
EXOSC7	Q15024	exosome component 7	0.690361	1.01994
EXOSC8	Q96B26	exosome component 8	0.537812	0.955185
EXOSC9	Q06265	exosome component 9	0.106078	1.1663
EXT2	Q93063	exostosin glycosyltransferase 2	0.285972	0.924399
EXTL3	O43909	exostosin like glycosyltransferase 3	0.388278	1.09157
EZH2	Q15910	enhancer of zeste 2 polycomb repressive complex 2 subunit	0.000693259	0.707596
EZR	P15311	ezrin	0.346257	1.03564
F11R	Q9Y624	F11 receptor	0.0324445	1.23145
FABP5	Q01469	fatty acid binding protein 5	0.622224	1.02496
FABP7	O15540	fatty acid binding protein 7	0.784784	0.962869
FADS1	O60427	fatty acid desaturase 1	0.00179725	0.708856
FADS3	Q9Y5Q0	fatty acid desaturase 3	0.0129487	0.870006
FAF1	Q9UNN5	Fas associated factor 1	0.82667	1.01996
FAF2	Q96CS3	Fas associated factor family member 2	0.0836521	1.0782
FAH	P16930	fumarylacetoacetate hydrolase	0.196984	0.910102
FAHD1	Q6P587	fumarylacetoacetate hydrolase domain containing 1	0.613753	1.01782
FAHD2A	Q96GK7	fumarylacetoacetate hydrolase domain containing 2A	0.00123974	1.25545
FAM111A	Q96PZ2	family with sequence similarity 111 member A	0.000106402	0.392435
FAM111B	Q6SJ93	family with sequence similarity 111 member B	0.000845573	0.54119
FAM114A1	Q8IWE2	family with sequence similarity 114 member A1	0.0246108	1.24395
FAM114A2	Q9NRY5	family with sequence similarity 114 member A2	0.513623	0.950171
FAM120A	Q9NZB2	family with sequence similarity 120A	0.0113155	0.884321
FAM120B	Q96EK7	family with sequence similarity 120B	0.247385	0.927277
FAM120C	Q9NX05	family with sequence similarity 120C	0.559909	1.03277
FAM126A	Q9BYI3	family with sequence similarity 126 member A	0.356306	1.08096
FAM129A	Q9BZQ8	family with sequence similarity 129 member A	0.00489375	1.27275
FAM129B	Q96TA1	family with sequence similarity 129 member B	0.100988	0.852929
FAM133B	Q5BKY9	family with sequence similarity 133 member B	0.0197611	0.895549
FAM136A	Q96C01	family with sequence similarity 136 member A	0.898881	1.02013
FAM160B1	Q5W0V3	family with sequence similarity 160 member B1	0.00534141	1.31413
FAM162A	Q96A26	family with sequence similarity 162 member A	0.8053	1.02094
FAM172A	Q8WUF8	family with sequence similarity 172 member A	0.0171417	0.894166
FAM177A1	Q8N128	family with sequence similarity 177 member A1	0.729095	1.033
FAM192A	Q9GZU8	family with sequence similarity 192 member A	0.0242046	0.774305
FAM207A	Q9NSI2	family with sequence similarity 207 member A	0.679924	1.07448
FAM208A	Q9UK61	family with sequence similarity 208 member A	0.000919502	0.743046
FAM208B	Q5VWN6	family with sequence similarity 208 member B	0.703207	1.04226
FAM20A	Q96MK3	FAM20A, golgi associated secretory pathway pseudokinase	0.000904346	0.753381
FAM20B	O75063	FAM20B, glycosaminoglycan xylosylkinase	0.315574	1.04713
FAM20C	Q8IXL6	FAM20C, golgi associated secretory pathway kinase	0.000672859	0.688202
FAM210A	Q96ND0	family with sequence similarity 210 member A	0.068254	1.12349
FAM234A	Q9H0X4	family with sequence similarity 234 member A	0.0518586	0.8399
FAM3C	Q92520	family with sequence similarity 3 member C	0.0135953	1.32205
FAM49B	Q9NUQ9	family with sequence similarity 49 member B	0.321857	0.939583
FAM50A	Q14320	family with sequence similarity 50 member A	0.791833	1.03235
FAM57A	Q8TBR7	family with sequence similarity 57 member A	0.00907715	1.14509
FAM76B	Q5HYJ3	family with sequence similarity 76 member B	0.866985	1.0081
FAM83G	A6ND36	family with sequence similarity 83 member G	0.0316004	1.43363
FAM83H	Q6ZRV2	family with sequence similarity 83 member H	0.00137023	1.18763
FAM84B	Q96KN1	family with sequence similarity 84 member B	0.00167791	0.777854
FAM89A	Q96GI7	family with sequence similarity 89 member A	0.017086	0.796776
FAM91A1	Q658Y4	family with sequence similarity 91 member A1	0.39735	0.936418
FAM98A	Q8NCA5	family with sequence similarity 98 member A	0.520602	1.06654
FAM98B	Q52LJ0	family with sequence similarity 98 member B	0.323545	1.04307
FANCD2	Q9BXW9	FA complementation group D2	0.00517893	0.741473
FANCI	Q9NVI1	FA complementation group I	0.0167679	0.782425
FAR1	Q8WVX9	fatty acyl-CoA reductase 1	9.6222e-05	0.569005
FARS2	O95363	phenylalanyl-tRNA synthetase 2, mitochondrial	0.0273091	0.911303
FARSA	Q9Y285	phenylalanyl-tRNA synthetase subunit alpha	0.686753	0.972159
FARSB	Q9NSD9	phenylalanyl-tRNA synthetase subunit beta	0.101297	0.857383
FASN	P49327	fatty acid synthase	0.911949	1.00796
FASTKD1	Q53R41	FAST kinase domains 1	0.42139	1.06215
FASTKD2	Q9NYY8	FAST kinase domains 2	0.00929309	0.739373
FASTKD5	Q7L8L6	FAST kinase domains 5	0.00890222	0.745412
FAT1	Q14517	FAT atypical cadherin 1	0.705918	1.02297
FBL	P22087	fibrillarin	0.187295	1.05358
FBLIM1	Q8WUP2	filamin binding LIM protein 1	0.84899	1.00752
FBN1	P35555	fibrillin 1	0.00816797	1.27795
FBXL12	Q9NXK8	F-box and leucine rich repeat protein 12	0.325522	0.783132
FBXL18	Q96ME1	F-box and leucine rich repeat protein 18	0.21671	1.06935
FBXO11	Q86XK2	F-box protein 11	0.210681	0.858255
FBXO22	Q8NEZ5	F-box protein 22	0.478295	0.990242
FBXO30	Q8TB52	F-box protein 30	0.000951245	0.753713
FBXO38	Q6PIJ6	F-box protein 38	0.0218841	0.769755
FBXO45	P0C2W1	F-box protein 45	0.402032	1.10194
FBXO5	Q9UKT4	F-box protein 5	0.878011	1.04241
FBXO7	Q9Y3I1	F-box protein 7	0.0736059	0.907722
FCF1	Q9Y324	FCF1, rRNA-processing protein	0.0292935	1.14424
FCHO2	Q0JRZ9	FCH domain only 2	0.452832	1.02396
FCHSD1	Q86WN1	FCH and double SH3 domains 1	0.305806	1.13289
FCRLA	Q7L513	Fc receptor like A	0.0390558	0.895477
FDFT1	P37268	farnesyl-diphosphate farnesyltransferase 1	0.00929796	1.37754
FDPS	P14324	farnesyl diphosphate synthase	0.815925	0.980526
FDX1	P10109	ferredoxin 1	0.352122	0.95939
FDXR	P22570	ferredoxin reductase	0.0324686	1.83024
FECH	P22830	ferrochelatase	0.0532381	1.15018
FEN1	P39748	flap structure-specific endonuclease 1	0.430228	1.03185
FERMT2	Q96AC1	fermitin family member 2	0.363392	1.05197
FGF2	P09038	fibroblast growth factor 2	0.0402643	1.17042
FGFR1OP	O95684	FGFR1 oncogene partner	0.086611	0.81127
FH	P07954	fumarate hydratase	0.00258318	1.0958
FHL1	Q13642	four and a half LIM domains 1	0.0651344	1.15592
FHL2	Q14192	four and a half LIM domains 2	0.000666504	1.26669
FHL3	Q13643	four and a half LIM domains 3	0.004724	1.32525
FHOD1	Q9Y613	formin homology 2 domain containing 1	0.00149146	0.796534
FIBP	O43427	FGF1 intracellular binding protein	0.995317	0.999352
FIGNL1	Q6PIW4	fidgetin like 1	0.065268	0.860984
FIP1L1	Q6UN15	factor interacting with PAPOLA and CPSF1	0.451077	1.07569
FIS1	Q9Y3D6	fission, mitochondrial 1	0.199249	1.08416
FITM2	Q8N6M3	fat storage inducing transmembrane protein 2	0.107568	1.31144
FKBP10	Q96AY3	FK506 binding protein 10	0.508291	1.04128
FKBP11	Q9NYL4	FK506 binding protein 11	0.482217	1.10074
FKBP14	Q9NWM8	FK506 binding protein 14	0.00394061	2.074
FKBP15	Q5T1M5	FK506 binding protein 15	0.187956	0.907507
FKBP1A	P62942	FK506 binding protein 1A	0.249503	1.19292
FKBP2	P26885	FK506 binding protein 2	0.318816	1.25512
FKBP3	Q00688	FK506 binding protein 3	0.619216	1.07011
FKBP4	Q02790	FK506 binding protein 4	0.898133	1.00516
FKBP5	Q13451	FK506 binding protein 5	0.0190276	1.19881
FKBP7	Q9Y680	FK506 binding protein 7	0.171258	1.16847
FKBP8	Q14318	FK506 binding protein 8	0.0135857	0.91806
FKBP9	O95302	FK506 binding protein 9	0.000214258	0.774375
FLAD1	Q8NFF5	flavin adenine dinucleotide synthetase 1	0.333675	1.0248
FLCN	Q8NFG4	folliculin	0.011377	0.853917
FLII	Q13045	FLII, actin remodeling protein	0.722614	0.965134
FLNA	P21333	filamin A	0.857653	1.00545
FLNB	O75369	filamin B	0.386252	1.02295
FLNC	Q14315	filamin C	0.0011555	1.20669
FLOT1	O75955	flotillin 1	0.489571	1.03543
FLOT2	Q14254	flotillin 2	0.313349	0.930014
FLYWCH2	Q96CP2	FLYWCH family member 2	0.327303	1.16184
FMN2	Q9NZ56	formin 2	0.383426	0.940194
FMNL2	Q96PY5	formin like 2	0.876561	0.991805
FMR1	Q06787	fragile X mental retardation 1	0.0265793	0.912294
FN1	P02751	fibronectin 1	0.607265	1.05291
FN3KRP	Q9HA64	fructosamine 3 kinase related protein	0.263906	1.06021
FNBP1	Q96RU3	formin binding protein 1	0.752556	1.02173
FNBP1L	Q5T0N5	formin binding protein 1 like	0.00219764	0.926503
FNBP4	Q8N3X1	formin binding protein 4	0.000210203	0.766925
FNDC3A	Q9Y2H6	fibronectin type III domain containing 3A	0.0637158	1.21417
FNDC3B	Q53EP0	fibronectin type III domain containing 3B	0.920302	0.992199
FNTA	P49354	farnesyltransferase, CAAX box, alpha	0.0637348	1.10816
FOCAD	Q5VW36	focadhesin	0.00838701	0.86946
FOSL1	P15407	FOS like 1, AP-1 transcription factor subunit	0.367793	0.926286
FOXK1	P85037	forkhead box K1	0.336835	0.951141
FOXK2	Q01167	forkhead box K2	0.521167	1.0573
FOXO3	O43524	forkhead box O3	0.535727	1.08438
FOXRED1	Q96CU9	FAD dependent oxidoreductase domain containing 1	0.0408392	1.11265
FRG1	Q14331	FSHD region gene 1	0.331336	0.95611
FRMD3	A2A2Y4	FERM domain containing 3	0.0546721	0.85896
FRMD4A	Q9P2Q2	FERM domain containing 4A	0.0585107	0.739693
FRMD5	Q7Z6J6	FERM domain containing 5	0.035307	1.22874
FRMD6	Q96NE9	FERM domain containing 6	0.000339869	0.728215
FRMD8	Q9BZ67	FERM domain containing 8	0.802249	0.989486
FRYL	O94915	FRY like transcription coactivator	0.461808	0.845859
FSCN1	Q16658	fascin actin-bundling protein 1	0.0483822	0.852157
FSD1	Q9BTV5	fibronectin type III and SPRY domain containing 1	0.197792	1.24621
FST	P19883	follistatin	0.0521774	1.35899
FSTL1	Q12841	follistatin like 1	0.114134	0.79719
FTH1	P02794	ferritin heavy chain 1	0.858016	1.00668
FTL	P02792	ferritin light chain	0.786678	1.01258
FTO	Q9C0B1	FTO, alpha-ketoglutarate dependent dioxygenase	0.411841	1.05548
FTSJ3	Q8IY81	FtsJ RNA methyltransferase homolog 3	0.117355	1.03127
FUBP1	Q96AE4	far upstream element binding protein 1	0.635581	0.93381
FUBP3	Q96I24	far upstream element binding protein 3	0.544356	1.09573
FUCA1	P04066	alpha-L-fucosidase 1	0.110161	0.769873
FUCA2	Q9BTY2	alpha-L-fucosidase 2	0.0593909	0.796712
FUNDC2	Q9BWH2	FUN14 domain containing 2	0.070634	1.18858
FUS	P35637	FUS RNA binding protein	0.372139	0.878557
FUT8	Q9BYC5	fucosyltransferase 8	0.22934	1.20077
FXN	Q16595	frataxin	0.00356314	1.53691
FXR1	P51114	FMR1 autosomal homolog 1	0.00160348	0.752121
FXR2	P51116	FMR1 autosomal homolog 2	0.031512	0.852271
FYCO1	Q9BQS8	FYVE and coiled-coil domain containing 1	0.00322656	1.34007
FYTTD1	Q96QD9	forty-two-three domain containing 1	0.858321	1.03556
FZD1	Q9UP38	frizzled class receptor 1	0.0170526	0.755651
FZD6	O60353	frizzled class receptor 6	0.021576	0.837113
FZD7	O75084	frizzled class receptor 7	0.0356549	0.860847
FZD8	Q9H461	frizzled class receptor 8	0.0438199	1.09172
G3BP1	Q13283	G3BP stress granule assembly factor 1	0.098626	0.82462
G3BP2	Q9UN86	G3BP stress granule assembly factor 2	0.0412472	0.724567
G6PC3	Q9BUM1	glucose-6-phosphatase catalytic subunit 3	0.302249	1.05885
G6PD	P11413	glucose-6-phosphate dehydrogenase	0.825805	0.991077
GABARAPL2	P60520	GABA type A receptor associated protein like 2	0.470407	0.97158
GABPA	Q06546	GA binding protein transcription factor subunit alpha	0.0659817	0.903959
GABPB1	Q06547	GA binding protein transcription factor subunit beta 1	0.173863	0.913369
GADD45GIP1	Q8TAE8	GADD45G interacting protein 1	0.588503	1.04345
GAK	O14976	cyclin G associated kinase	0.00365468	0.840046
GALE	Q14376	UDP-galactose-4-epimerase	0.169033	1.08409
GALK1	P51570	galactokinase 1	0.0483779	1.13732
GALK2	Q01415	galactokinase 2	0.018275	1.15653
GALNT1	Q10472	polypeptide N-acetylgalactosaminyltransferase 1	0.20949	0.913399
GALNT2	Q10471	polypeptide N-acetylgalactosaminyltransferase 2	0.371968	1.0691
GALNT5	Q7Z7M9	polypeptide N-acetylgalactosaminyltransferase 5	8.03438e-07	0.822811
GALNT7	Q86SF2	polypeptide N-acetylgalactosaminyltransferase 7	0.00129968	1.31511
GALT	P07902	galactose-1-phosphate uridylyltransferase	0.28328	1.09181
GANAB	Q14697	glucosidase II alpha subunit	0.0897281	1.14025
GAPDH	P04406	glyceraldehyde-3-phosphate dehydrogenase	0.0160056	0.853692
GAPVD1	Q14C86	GTPase activating protein and VPS9 domains 1	0.684048	0.986916
GAR1	Q9NY12	GAR1 ribonucleoprotein	0.0919786	1.20372
GARS	P41250	glycyl-tRNA synthetase	0.092513	1.22374
GART	P22102	phosphoribosylglycinamide formyltransferase, phosphoribosylglycinamide synthetase, phosphoribosylaminoimidazole synthetase	0.183728	0.898777
GAS2L1	Q99501	growth arrest specific 2 like 1	0.0544417	0.756478
GAS7	O60861	growth arrest specific 7	0.341823	0.933341
GATAD2A	Q86YP4	GATA zinc finger domain containing 2A	0.708934	0.953518
GATAD2B	Q8WXI9	GATA zinc finger domain containing 2B	0.752088	0.96022
GATB	O75879	glutamyl-tRNA amidotransferase subunit B	0.191661	0.960376
GATC	O43716	glutamyl-tRNA amidotransferase subunit C	0.652274	0.927909
GBA	P04062	glucosylceramidase beta	5.58406e-05	0.901339
GBE1	Q04446	1,4-alpha-glucan branching enzyme 1	0.920986	0.994026
GBF1	Q92538	golgi brefeldin A resistant guanine nucleotide exchange factor 1	0.555528	0.969064
GBP1	P32455	guanylate binding protein 1	0.0433321	0.965898
GBP2	P32456	guanylate binding protein 2	0.81166	1.00961
GC	Q3MHN5	GC, vitamin D binding protein	0.00522941	1.65322
GCC1	Q96CN9	GRIP and coiled-coil domain containing 1	0.468822	1.08162
GCC2	Q8IWJ2	GRIP and coiled-coil domain containing 2	0.116591	1.1544
GCDH	Q92947	glutaryl-CoA dehydrogenase	0.132752	1.0857
GCFC2	P16383	GC-rich sequence DNA-binding factor 2	0.0071286	1.36269
GCLC	P48506	glutamate-cysteine ligase catalytic subunit	0.0659731	1.20967
GCLM	P48507	glutamate-cysteine ligase modifier subunit	0.0636978	1.10671
GCN1	Q92616	GCN1, eIF2 alpha kinase activator homolog	0.568611	1.06359
GCSH	P23434	glycine cleavage system protein H	0.219837	0.908048
GDAP1	Q8TB36	ganglioside induced differentiation associated protein 1	0.00407535	1.14638
GDE1	Q9NZC3	glycerophosphodiester phosphodiesterase 1	0.549525	1.02975
GDI1	P31150	GDP dissociation inhibitor 1	0.327729	1.09016
GDI2	P50395	GDP dissociation inhibitor 2	0.483139	1.02895
GEMIN4	P57678	gem nuclear organelle associated protein 4	0.00309235	0.852138
GEMIN5	Q8TEQ6	gem nuclear organelle associated protein 5	0.00514298	0.9042
GEMIN6	Q8WXD5	gem nuclear organelle associated protein 6	0.406033	1.06988
GET4	Q7L5D6	golgi to ER traffic protein 4	0.578924	1.03614
GFER	P55789	growth factor, augmenter of liver regeneration	0.00145658	1.37543
GFM1	Q96RP9	G elongation factor mitochondrial 1	0.0351091	0.856814
GFM2	Q969S9	G elongation factor mitochondrial 2	0.0191072	1.22808
GFPT1	Q06210	glutamine--fructose-6-phosphate transaminase 1	0.00855683	1.36268
GFPT2	O94808	glutamine-fructose-6-phosphate transaminase 2	0.00412817	1.44906
GGA3	Q9NZ52	golgi associated, gamma adaptin ear containing, ARF binding protein 3	0.233792	0.944362
GGCT	O75223	gamma-glutamylcyclotransferase	0.762095	1.01094
GGH	Q92820	gamma-glutamyl hydrolase	0.0408693	0.896953
GGPS1	O95749	geranylgeranyl diphosphate synthase 1	0.00125479	1.4244
GGT7	Q9UJ14	gamma-glutamyltransferase 7	0.0645826	0.907226
GHDC	Q8N2G8	GH3 domain containing	0.00538043	1.25777
GHITM	Q9H3K2	growth hormone inducible transmembrane protein	0.18171	1.16563
GID8	Q9NWU2	GID complex subunit 8 homolog	0.0487398	0.771667
GIGYF2	Q6Y7W6	GRB10 interacting GYF protein 2	0.0695241	0.787792
GINS1	Q14691	GINS complex subunit 1	0.00526979	0.778075
GINS2	Q9Y248	GINS complex subunit 2	0.0593798	0.830143
GINS3	Q9BRX5	GINS complex subunit 3	0.168684	0.87969
GINS4	Q9BRT9	GINS complex subunit 4	0.0134737	0.787923
GIPC1	O14908	GIPC PDZ domain containing family member 1	0.192872	0.927398
GIT2	Q14161	GIT ArfGAP 2	0.0262044	1.06027
GK	P32189	glycerol kinase	0.26864	1.14856
GLB1	P16278	galactosidase beta 1	0.351706	1.0468
GLCE	O94923	glucuronic acid epimerase	0.313829	1.10338
GLE1	Q53GS7	GLE1, RNA export mediator	0.0767121	1.11515
GLG1	Q92896	golgi glycoprotein 1	0.00568075	1.18765
GLI2	P10070	GLI family zinc finger 2	0.414191	0.941243
GLIPR1	P48060	GLI pathogenesis related 1	0.398565	1.08107
GLIPR2	Q9H4G4	GLI pathogenesis related 2	0.332279	1.11243
GLMN	Q92990	glomulin, FKBP associated protein	0.108364	0.804786
GLMP	Q8WWB7	glycosylated lysosomal membrane protein	0.525653	0.832075
GLO1	Q04760	glyoxalase I	0.689957	1.03282
GLOD4	Q9HC38	glyoxalase domain containing 4	0.652754	1.02671
GLRX3	O76003	glutaredoxin 3	0.0865495	0.938217
GLRX5	Q86SX6	glutaredoxin 5	0.755188	1.04789
GLS	O94925	glutaminase	0.0771436	0.841876
GLT8D1	Q68CQ7	glycosyltransferase 8 domain containing 1	0.000915598	1.32495
GLUD1	P00367	glutamate dehydrogenase 1	0.000599022	1.64833
GLUD2	P49448	glutamate dehydrogenase 2	0.294284	0.900703
GLYR1	Q49A26	glyoxylate reductase 1 homolog	0.00607537	1.12729
GM2A	P17900	GM2 ganglioside activator	0.242222	0.857722
GMDS	O60547	GDP-mannose 4,6-dehydratase	0.118692	0.932595
GMEB1	Q9Y692	glucocorticoid modulatory element binding protein 1	0.270046	1.13499
GMEB2	Q9UKD1	glucocorticoid modulatory element binding protein 2	0.673604	1.03287
GMFB	P60983	glia maturation factor beta	0.157014	1.11778
GMIP	Q9P107	GEM interacting protein	0.365311	1.07663
GMPPA	Q96IJ6	GDP-mannose pyrophosphorylase A	0.00257513	1.16795
GMPPB	Q9Y5P6	GDP-mannose pyrophosphorylase B	0.00306122	1.25754
GMPR2	Q9P2T1	guanosine monophosphate reductase 2	0.0512061	1.28317
GMPS	P49915	guanine monophosphate synthase	0.00029594	0.696934
GNA11	P29992	G protein subunit alpha 11	0.980928	0.998096
GNA12	Q03113	G protein subunit alpha 12	0.540871	1.11255
GNA13	Q14344	G protein subunit alpha 13	0.860246	0.98548
GNAI1	P63096	G protein subunit alpha i1	0.566828	0.950652
GNAI2	P04899	G protein subunit alpha i2	0.186441	0.874921
GNAI3	P08754	G protein subunit alpha i3	0.798711	1.02633
GNAO1	P09471	G protein subunit alpha o1	0.316275	0.868482
GNAQ	P50148	G protein subunit alpha q	0.276466	0.910521
GNAS	P63092	GNAS complex locus	0.317994	0.910428
GNB1	P62873	G protein subunit beta 1	0.487974	0.935615
GNB1L	Q9BYB4	G protein subunit beta 1 like	0.265914	1.1225
GNB2	P62879	G protein subunit beta 2	0.380932	0.90787
GNB4	Q9HAV0	G protein subunit beta 4	0.406451	0.915627
GNB5	O14775	G protein subunit beta 5	0.82461	1.01406
GNE	Q9Y223	glucosamine (UDP-N-acetyl)-2-epimerase/N-acetylmannosamine kinase	0.530877	0.976059
GNG12	Q9UBI6	G protein subunit gamma 12	0.335284	0.938452
GNG2	P59768	G protein subunit gamma 2	0.350059	1.06042
GNG5	P63218	G protein subunit gamma 5	0.959841	1.00344
GNGT1	P63211	G protein subunit gamma transducin 1	0.6352	0.941372
GNL1	P36915	G protein nucleolar 1 (putative)	0.925958	0.995976
GNL2	Q13823	G protein nucleolar 2	0.966234	1.00128
GNL3	Q9BVP2	G protein nucleolar 3	0.148389	1.10776
GNL3L	Q9NVN8	G protein nucleolar 3 like	0.00689816	1.26156
GNPAT	O15228	glyceronephosphate O-acyltransferase	0.206795	1.16162
GNPDA1	P46926	glucosamine-6-phosphate deaminase 1	0.0569134	1.2859
GNPDA2	Q8TDQ7	glucosamine-6-phosphate deaminase 2	0.329092	1.11268
GNPNAT1	Q96EK6	glucosamine-phosphate N-acetyltransferase 1	0.114503	1.16936
GNPTG	Q9UJJ9	N-acetylglucosamine-1-phosphate transferase subunit gamma	0.00792873	1.46636
GNS	P15586	glucosamine (N-acetyl)-6-sulfatase	0.0350688	0.909654
GOLGA1	Q92805	golgin A1	0.0200913	1.28251
GOLGA2	Q08379	golgin A2	0.0184425	1.30787
GOLGA3	Q08378	golgin A3	0.125619	1.21556
GOLGA4	Q13439	golgin A4	0.352928	1.10168
GOLGA5	Q8TBA6	golgin A5	0.000687969	1.38658
GOLGA7	Q7Z5G4	golgin A7	0.371044	1.08797
GOLGB1	Q14789	golgin B1	0.0102648	1.18707
GOLIM4	O00461	golgi integral membrane protein 4	5.68454e-05	1.19074
GOLM1	Q8NBJ4	golgi membrane protein 1	0.0624156	1.06347
GOLPH3	Q9H4A6	golgi phosphoprotein 3	0.118921	1.18539
GOLT1B	Q9Y3E0	golgi transport 1B	0.160937	1.17399
GON4L	Q3T8J9	gon-4 like	0.0876415	1.16589
GOPC	Q9HD26	golgi associated PDZ and coiled-coil motif containing	0.0135726	1.14753
GORASP1	Q9BQQ3	golgi reassembly stacking protein 1	0.0206	1.12372
GORASP2	Q9H8Y8	golgi reassembly stacking protein 2	0.0784228	1.16632
GOSR1	O95249	golgi SNAP receptor complex member 1	0.00383823	1.32321
GOSR2	O14653	golgi SNAP receptor complex member 2	0.00420992	1.34132
GOT1	P17174	glutamic-oxaloacetic transaminase 1	0.0236118	1.23901
GOT2	P00505	glutamic-oxaloacetic transaminase 2	0.00613817	1.18144
GPAA1	O43292	glycosylphosphatidylinositol anchor attachment 1	0.207716	1.21737
GPAM	Q9HCL2	glycerol-3-phosphate acyltransferase, mitochondrial	0.363761	0.782822
GPAT3	Q53EU6	glycerol-3-phosphate acyltransferase 3	0.0554558	1.26151
GPAT4	Q86UL3	glycerol-3-phosphate acyltransferase 4	0.506316	0.951475
GPATCH11	Q8N954	G-patch domain containing 11	0.00108473	1.35605
GPATCH4	Q5T3I0	G-patch domain containing 4	0.154898	1.11325
GPATCH8	Q9UKJ3	G-patch domain containing 8	0.741477	1.03487
GPC1	P35052	glypican 1	0.0743794	0.855315
GPC6	Q9Y625	glypican 6	0.140427	1.10371
GPD1L	Q8N335	glycerol-3-phosphate dehydrogenase 1 like	0.00414364	1.15433
GPD2	P43304	glycerol-3-phosphate dehydrogenase 2	0.92845	0.989603
GPHN	Q9NQX3	gephyrin	0.896528	0.990174
GPI	P06744	glucose-6-phosphate isomerase	0.233945	0.957808
GPKOW	Q92917	G-patch domain and KOW motifs	0.133642	0.842235
GPN1	Q9HCN4	GPN-loop GTPase 1	0.0934536	1.12036
GPR107	Q5VW38	G protein-coupled receptor 107	0.00932799	1.22427
GPR108	Q9NPR9	G protein-coupled receptor 108	0.165484	0.942976
GPR180	Q86V85	G protein-coupled receptor 180	0.0204576	1.30148
GPRIN1	Q7Z2K8	G protein regulated inducer of neurite outgrowth 1	0.981954	0.997339
GPS1	Q13098	G protein pathway suppressor 1	0.0501811	0.911213
GPS2	Q13227	G protein pathway suppressor 2	0.124413	0.688856
GPSM1	Q86YR5	G protein signaling modulator 1	0.00249898	1.42716
GPX1	P07203	glutathione peroxidase 1	0.0564352	1.15082
GPX4	P36969	glutathione peroxidase 4	0.21723	1.11623
GPX8	Q8TED1	glutathione peroxidase 8 (putative)	0.0407151	1.13114
GRAMD1A	Q96CP6	GRAM domain containing 1A	0.000102417	0.604557
GRAMD4	Q6IC98	GRAM domain containing 4	0.0738009	0.878818
GRB10	Q13322	growth factor receptor bound protein 10	0.0626928	1.09345
GRB2	P62993	growth factor receptor bound protein 2	0.20864	1.07867
GRHPR	Q9UBQ7	glyoxylate and hydroxypyruvate reductase	8.38246e-05	1.32156
GRK2	P25098	G protein-coupled receptor kinase 2	0.203259	1.11596
GRK5	P34947	G protein-coupled receptor kinase 5	0.0512889	0.699958
GRN	P28799	granulin precursor	0.342429	1.29556
GRPEL1	Q9HAV7	GrpE like 1, mitochondrial	0.332711	1.1425
GRSF1	Q12849	G-rich RNA sequence binding factor 1	1.60541e-05	0.735472
GRWD1	Q9BQ67	glutamate rich WD repeat containing 1	0.788378	0.989957
GSDMD	P57764	gasdermin D	0.0530892	1.26101
GSDME	O60443	gasdermin E	0.0953744	1.25691
GSK3A	P49840	glycogen synthase kinase 3 alpha	0.593196	0.946252
GSK3B	P49841	glycogen synthase kinase 3 beta	0.747571	1.0216
GSN	P06396	gelsolin	0.547767	1.03825
GSPT1	P15170	G1 to S phase transition 1	0.789986	0.980057
GSPT2	Q8IYD1	G1 to S phase transition 2	0.017737	0.843955
GSR	P00390	glutathione-disulfide reductase	0.431373	1.0604
GSS	P48637	glutathione synthetase	0.549722	0.950374
GSTK1	Q9Y2Q3	glutathione S-transferase kappa 1	0.402543	1.03903
GSTM3	P21266	glutathione S-transferase mu 3	0.727311	1.02856
GSTM4	Q03013	glutathione S-transferase mu 4	0.00290261	0.731802
GSTO1	P78417	glutathione S-transferase omega 1	0.107961	1.05903
GSTP1	P09211	glutathione S-transferase pi 1	0.548034	1.06874
GTF2A2	P52657	general transcription factor IIA subunit 2	0.0691635	0.905394
GTF2B	Q00403	general transcription factor IIB	0.0182196	0.851236
GTF2E1	P29083	general transcription factor IIE subunit 1	0.00186688	0.815598
GTF2E2	P29084	general transcription factor IIE subunit 2	0.0739831	0.772853
GTF2F1	P35269	general transcription factor IIF subunit 1	0.983942	0.996571
GTF2F2	P13984	general transcription factor IIF subunit 2	0.797425	1.01438
GTF2H1	P32780	general transcription factor IIH subunit 1	0.657656	1.02223
GTF2H2	Q13888	general transcription factor IIH subunit 2	0.0483101	0.908946
GTF2H4	Q92759	general transcription factor IIH subunit 4	0.423866	1.10442
GTF2H5	Q6ZYL4	general transcription factor IIH subunit 5	0.230751	0.89842
GTF2I	P78347	general transcription factor IIi	4.64659e-05	0.757279
GTF3C1	Q12789	general transcription factor IIIC subunit 1	0.169958	0.929795
GTF3C2	Q8WUA4	general transcription factor IIIC subunit 2	0.466369	1.02736
GTF3C3	Q9Y5Q9	general transcription factor IIIC subunit 3	0.044477	0.869101
GTF3C4	Q9UKN8	general transcription factor IIIC subunit 4	0.099285	1.17665
GTF3C5	Q9Y5Q8	general transcription factor IIIC subunit 5	0.774449	0.980618
GTPBP1	O00178	GTP binding protein 1	0.195578	1.05239
GTPBP10	A4D1E9	GTP binding protein 10	0.919039	1.00696
GTPBP2	Q9BX10	GTP binding protein 2	0.00114816	1.44424
GTPBP3	Q969Y2	GTP binding protein 3, mitochondrial	0.00608741	1.28436
GTPBP4	Q9BZE4	GTP binding protein 4	0.0887686	1.12707
GTPBP6	O43824	GTP binding protein 6 (putative)	0.252287	1.11139
GTPBP8	Q8N3Z3	GTP binding protein 8 (putative)	0.136691	0.88632
GUF1	Q8N442	GUF1 homolog, GTPase	0.119123	1.08724
GUK1	Q16774	guanylate kinase 1	0.486628	1.02524
GULP1	Q9UBP9	GULP PTB domain containing engulfment adaptor 1	0.000477834	0.662492
GUSB	P08236	glucuronidase beta	0.275492	1.10456
GYG1	P46976	glycogenin 1	0.52047	0.956672
GYS1	P13807	glycogen synthase 1	0.283815	0.887658
H1F0	P07305	H1 histone family member 0	0.359374	1.19721
H1FX	Q92522	H1 histone family member X	0.0791874	1.42162
H2AFX	P16104	H2A histone family member X	0.943547	0.992545
H2AFY	O75367	H2A histone family member Y	0.76845	1.04271
H3F3A	P84243	H3 histone family member 3A	0.0704814	0.80739
H6PD	O95479	hexose-6-phosphate dehydrogenase/glucose 1-dehydrogenase	0.00109655	1.37542
HACD1	B0YJ81	3-hydroxyacyl-CoA dehydratase 1	0.00378909	0.824739
HACD2	Q6Y1H2	3-hydroxyacyl-CoA dehydratase 2	0.578689	0.95034
HACD3	Q9P035	3-hydroxyacyl-CoA dehydratase 3	0.952385	1.00592
HACL1	Q9UJ83	2-hydroxyacyl-CoA lyase 1	0.126025	1.14805
HADH	Q16836	hydroxyacyl-CoA dehydrogenase	0.225239	1.09534
HADHA	P40939	hydroxyacyl-CoA dehydrogenase trifunctional multienzyme complex subunit alpha	0.403211	1.09218
HADHB	P55084	hydroxyacyl-CoA dehydrogenase trifunctional multienzyme complex subunit beta	0.0238054	1.15443
HAGH	Q16775	hydroxyacylglutathione hydrolase	0.272951	1.12333
HARS	P12081	histidyl-tRNA synthetase	0.951826	1.00558
HARS2	P49590	histidyl-tRNA synthetase 2, mitochondrial	0.732513	1.01325
HASPIN	Q8TF76	histone H3 associated protein kinase	0.00334592	0.825373
HAT1	O14929	histone acetyltransferase 1	6.68168e-05	0.711418
HAUS2	Q9NVX0	HAUS augmin like complex subunit 2	0.65713	0.927474
HAUS3	Q68CZ6	HAUS augmin like complex subunit 3	0.113537	0.885728
HAUS4	Q9H6D7	HAUS augmin like complex subunit 4	0.0505071	0.830101
HAUS5	O94927	HAUS augmin like complex subunit 5	0.124123	0.857427
HAUS6	Q7Z4H7	HAUS augmin like complex subunit 6	0.10411	0.861741
HAUS7	Q99871	HAUS augmin like complex subunit 7	0.893551	0.988225
HAUS8	Q9BT25	HAUS augmin like complex subunit 8	0.416166	0.910324
HAX1	O00165	HCLS1 associated protein X-1	0.0665013	0.732447
HBD	P02042	hemoglobin subunit delta	0.0377857	1.41055
HBS1L	Q9Y450	HBS1 like translational GTPase	0.8755	1.00896
HCCS	P53701	holocytochrome c synthase	0.0811649	0.893631
HCFC1	P51610	host cell factor C1	0.621946	0.977102
HCFC2	Q9Y5Z7	host cell factor C2	0.599305	0.983733
HDAC1	Q13547	histone deacetylase 1	0.0665865	0.873614
HDAC2	Q92769	histone deacetylase 2	0.00556924	0.754076
HDAC3	O15379	histone deacetylase 3	0.0475642	0.848189
HDAC4	P56524	histone deacetylase 4	0.908606	0.968807
HDAC6	Q9UBN7	histone deacetylase 6	0.588852	1.06377
HDAC9	Q9UKV0	histone deacetylase 9	0.109645	0.862941
HDDC2	Q7Z4H3	HD domain containing 2	0.414165	1.08123
HDGF	P51858	heparin binding growth factor	0.531132	1.09788
HDGFL2	Q7Z4V5	HDGF like 2	0.563845	0.928852
HDGFL3	Q9Y3E1	HDGF like 3	0.429629	1.13669
HDHD2	Q9H0R4	haloacid dehalogenase like hydrolase domain containing 2	0.00677764	1.37849
HDHD5	Q9BXW7	haloacid dehalogenase like hydrolase domain containing 5	0.109877	1.10176
HDLBP	Q00341	high density lipoprotein binding protein	0.222267	0.891473
HEATR1	Q9H583	HEAT repeat containing 1	0.16619	0.875876
HEATR3	Q7Z4Q2	HEAT repeat containing 3	0.00817152	0.663599
HEATR5A	Q86XA9	HEAT repeat containing 5A	0.0816276	1.22702
HEATR5B	Q9P2D3	HEAT repeat containing 5B	0.880699	1.01814
HEBP1	Q9NRV9	heme binding protein 1	0.00043876	1.33247
HEBP2	Q9Y5Z4	heme binding protein 2	0.0159915	1.08102
HECTD1	Q9ULT8	HECT domain E3 ubiquitin protein ligase 1	0.185174	0.898694
HECTD3	Q5T447	HECT domain E3 ubiquitin protein ligase 3	0.841013	1.01805
HEG1	Q9ULI3	heart development protein with EGF like domains 1	5.28136e-05	0.462133
HELLS	Q9NRZ9	helicase, lymphoid specific	2.90141e-06	0.381687
HELZ2	Q9BYK8	helicase with zinc finger 2	0.0240606	1.32685
HERC1	Q15751	HECT and RLD domain containing E3 ubiquitin protein ligase family member 1	0.0862962	1.08324
HERC2	O95714	HECT and RLD domain containing E3 ubiquitin protein ligase 2	0.0103112	0.743043
HERC4	Q5GLZ8	HECT and RLD domain containing E3 ubiquitin protein ligase 4	0.0949062	1.23334
HERPUD2	Q9BSE4	HERPUD family member 2	0.167189	0.826846
HEXA	P06865	hexosaminidase subunit alpha	0.396501	0.949511
HEXB	P07686	hexosaminidase subunit beta	0.00374477	0.826918
HEXIM1	O94992	hexamethylene bisacetamide inducible 1	0.22725	0.839487
HGH1	Q9BTY7	HGH1 homolog	0.329021	1.04642
HGS	O14964	hepatocyte growth factor-regulated tyrosine kinase substrate	0.0683646	0.861984
HIBADH	P31937	3-hydroxyisobutyrate dehydrogenase	0.147	1.09882
HIBCH	Q6NVY1	3-hydroxyisobutyryl-CoA hydrolase	0.771692	1.00889
HIF1AN	Q9NWT6	hypoxia inducible factor 1 subunit alpha inhibitor	0.730649	1.03599
HIKESHI	Q53FT3	Hikeshi, heat shock protein nuclear import factor	0.121587	1.15802
HINT1	P49773	histidine triad nucleotide binding protein 1	0.419624	1.11924
HINT2	Q9BX68	histidine triad nucleotide binding protein 2	0.579375	1.14072
HINT3	Q9NQE9	histidine triad nucleotide binding protein 3	0.0286105	1.24399
HIP1	O00291	huntingtin interacting protein 1	0.262245	0.931852
HIP1R	O75146	huntingtin interacting protein 1 related	0.764719	0.97982
HIRA	P54198	histone cell cycle regulator	0.694943	1.06935
HIRIP3	Q9BW71	HIRA interacting protein 3	0.309526	0.807363
HIST1H1A	Q02539	histone cluster 1 H1 family member a	0.498261	0.72437
HIST1H1C	P16403	histone cluster 1 H1 family member c	0.643624	1.12583
HIST1H1E	P10412	histone cluster 1 H1 family member e	0.694863	1.0885
HIST1H2AB	P04908	histone cluster 1 H2A family member b	0.260253	0.781261
HIST1H2BK	O60814	histone cluster 1 H2B family member k	0.488505	0.948497
HIST1H3A	P68431	histone cluster 1 H3 family member a	0.0594154	0.361148
HIST1H4A	P62805	histone cluster 1 H4 family member a	0.00882219	0.862688
HIST2H2AA3	Q6FI13	histone cluster 2 H2A family member a3	0.178057	0.685537
HIST2H2AB	Q8IUE6	histone cluster 2 H2A family member b	0.35445	1.18741
HIST3H2BB	Q8N257	histone cluster 3 H2B family member b	0.210774	1.23215
HJURP	Q8NCD3	Holliday junction recognition protein	0.00128062	0.764655
HK1	P19367	hexokinase 1	0.72744	1.04526
HK2	P52789	hexokinase 2	0.684815	0.967198
HLA-A	P30443	major histocompatibility complex, class I, A	0.750683	1.0116
HLA-B	P10319	major histocompatibility complex, class I, B	0.155434	1.07646
HLA-C	P10321	major histocompatibility complex, class I, C	0.376261	0.929073
HLA-DRA	P01903	major histocompatibility complex, class II, DR alpha	0.132181	0.938182
HLA-DRB1	P20039	major histocompatibility complex, class II, DR beta 1	0.984198	1.00209
HLA-E	P13747	major histocompatibility complex, class I, E	0.391457	0.917058
HLCS	P50747	holocarboxylase synthetase	0.168813	1.04707
HLTF	Q14527	helicase like transcription factor	0.00523771	0.777881
HM13	Q8TCT9	histocompatibility minor 13	0.647247	1.05786
HMBS	P08397	hydroxymethylbilane synthase	0.331937	0.951418
HMCES	Q96FZ2	5-hydroxymethylcytosine binding, ES cell specific	0.128827	0.817782
HMCN1	Q96RW7	hemicentin 1	0.000903337	1.40671
HMG20A	Q9NP66	high mobility group 20A	0.684187	0.956232
HMGA1	P17096	high mobility group AT-hook 1	0.772026	1.096
HMGA2	P52926	high mobility group AT-hook 2	0.425886	1.1927
HMGB1	P09429	high mobility group box 1	0.415939	1.17867
HMGB2	P26583	high mobility group box 2	0.627943	1.1078
HMGB3	O15347	high mobility group box 3	0.773724	0.919789
HMGCL	P35914	3-hydroxy-3-methylglutaryl-CoA lyase	0.0732388	1.15075
HMGCR	P04035	3-hydroxy-3-methylglutaryl-CoA reductase	0.0572979	1.15903
HMGCS1	Q01581	3-hydroxy-3-methylglutaryl-CoA synthase 1	0.00667632	0.598118
HMGN1	P05114	high mobility group nucleosome binding domain 1	0.767678	1.08776
HMGN2	P05204	high mobility group nucleosomal binding domain 2	0.856792	0.944473
HMGN3	Q15651	high mobility group nucleosomal binding domain 3	0.829982	1.05099
HMGN4	O00479	high mobility group nucleosomal binding domain 4	0.151651	1.41172
HMGXB4	Q9UGU5	HMG-box containing 4	0.59791	1.05206
HMMR	O75330	hyaluronan mediated motility receptor	0.00101069	0.601105
HMOX1	P09601	heme oxygenase 1	0.923446	0.9891
HMOX2	P30519	heme oxygenase 2	0.0720797	1.08132
HNMT	P50135	histamine N-methyltransferase	0.039175	0.873738
HNRNPA0	Q13151	heterogeneous nuclear ribonucleoprotein A0	0.00676797	0.725474
HNRNPA1	P09651	heterogeneous nuclear ribonucleoprotein A1	0.0493724	0.840043
HNRNPA2B1	P22626	heterogeneous nuclear ribonucleoprotein A2/B1	0.00294829	0.743314
HNRNPA3	P51991	heterogeneous nuclear ribonucleoprotein A3	0.30624	0.909172
HNRNPAB	Q99729	heterogeneous nuclear ribonucleoprotein A/B	0.302743	0.866514
HNRNPC	P07910	heterogeneous nuclear ribonucleoprotein C (C1/C2)	0.811665	1.01325
HNRNPD	Q14103	heterogeneous nuclear ribonucleoprotein D	0.730512	1.02419
HNRNPDL	O14979	heterogeneous nuclear ribonucleoprotein D like	0.451122	0.922996
HNRNPF	P52597	heterogeneous nuclear ribonucleoprotein F	0.0276081	0.842744
HNRNPH1	P31943	heterogeneous nuclear ribonucleoprotein H1	0.000342088	0.706261
HNRNPH2	P55795	heterogeneous nuclear ribonucleoprotein H2	0.00360557	0.831682
HNRNPH3	P31942	heterogeneous nuclear ribonucleoprotein H3	0.0179043	0.830845
HNRNPK	P61978	heterogeneous nuclear ribonucleoprotein K	0.000184865	0.907681
HNRNPL	P14866	heterogeneous nuclear ribonucleoprotein L	0.623727	0.969494
HNRNPLL	Q8WVV9	heterogeneous nuclear ribonucleoprotein L like	0.0614226	0.917411
HNRNPM	P52272	heterogeneous nuclear ribonucleoprotein M	0.0141404	0.84361
HNRNPR	O43390	heterogeneous nuclear ribonucleoprotein R	0.77229	1.03315
HNRNPU	Q00839	heterogeneous nuclear ribonucleoprotein U	0.0802577	0.857367
HNRNPUL1	Q9BUJ2	heterogeneous nuclear ribonucleoprotein U like 1	0.0582282	0.911943
HNRNPUL2	Q1KMD3	heterogeneous nuclear ribonucleoprotein U like 2	0.820832	0.988506
HOMER3	Q9NSC5	homer scaffold protein 3	0.257752	0.880831
HOOK3	Q86VS8	hook microtubule tethering protein 3	0.761437	0.9702
HOXB7	P09629	homeobox B7	0.00545338	0.562471
HP1BP3	Q5SSJ5	heterochromatin protein 1 binding protein 3	0.0984346	1.16798
HPCAL1	P37235	hippocalcin like 1	0.489762	0.94038
HPF1	Q9NWY4	histone PARylation factor 1	0.819406	1.08219
HPRT1	P00492	hypoxanthine phosphoribosyltransferase 1	0.0822576	1.10986
HPS3	Q969F9	HPS3, biogenesis of lysosomal organelles complex 2 subunit 1	0.404381	0.883707
HPS5	Q9UPZ3	HPS5, biogenesis of lysosomal organelles complex 2 subunit 2	0.0956279	0.872975
HRAS	P01112	HRas proto-oncogene, GTPase	0.279572	0.908377
HRNR	Q86YZ3	hornerin	0.830824	1.08459
HS2ST1	Q7LGA3	heparan sulfate 2-O-sulfotransferase 1	0.0100236	1.11104
HSBP1	O75506	heat shock factor binding protein 1	0.0540299	0.688004
HSCB	Q8IWL3	HscB mitochondrial iron-sulfur cluster cochaperone	0.182637	1.28129
HSD17B10	Q99714	hydroxysteroid 17-beta dehydrogenase 10	0.209695	1.13543
HSD17B11	Q8NBQ5	hydroxysteroid 17-beta dehydrogenase 11	0.272115	0.92785
HSD17B12	Q53GQ0	hydroxysteroid 17-beta dehydrogenase 12	0.506976	1.05233
HSD17B4	P51659	hydroxysteroid 17-beta dehydrogenase 4	0.00584469	1.16422
HSDL1	Q3SXM5	hydroxysteroid dehydrogenase like 1	0.745923	1.02693
HSDL2	Q6YN16	hydroxysteroid dehydrogenase like 2	0.923311	0.995777
HSF1	Q00613	heat shock transcription factor 1	0.0169383	0.878028
HSP90AA1	P07900	heat shock protein 90 alpha family class A member 1	0.81669	0.976306
HSP90AB1	P08238	heat shock protein 90 alpha family class B member 1	0.0521413	0.82593
HSP90B1	P14625	heat shock protein 90 beta family member 1	0.0835974	1.25464
HSPA12A	O43301	heat shock protein family A (Hsp70) member 12A	0.974002	0.996245
HSPA13	P48723	heat shock protein family A (Hsp70) member 13	0.124149	0.944461
HSPA14	Q0VDF9	heat shock protein family A (Hsp70) member 14	0.0472525	0.863065
HSPA1B	P0DMV9	heat shock protein family A (Hsp70) member 1B	0.108908	0.953944
HSPA2	P54652	heat shock protein family A (Hsp70) member 2	0.0188927	0.931151
HSPA4	P34932	heat shock protein family A (Hsp70) member 4	0.115915	0.913495
HSPA4L	O95757	heat shock protein family A (Hsp70) member 4 like	0.207247	0.939107
HSPA5	P11021	heat shock protein family A (Hsp70) member 5	4.65295e-05	1.67734
HSPA8	P11142	heat shock protein family A (Hsp70) member 8	0.0717404	0.824829
HSPA9	P38646	heat shock protein family A (Hsp70) member 9	0.0142691	1.18904
HSPB1	P04792	heat shock protein family B (small) member 1	0.394996	0.90603
HSPBP1	Q9NZL4	HSPA (Hsp70) binding protein 1	0.409312	0.958008
HSPD1	P10809	heat shock protein family D (Hsp60) member 1	0.840815	0.984277
HSPE1	P61604	heat shock protein family E (Hsp10) member 1	0.154507	1.2399
HSPG2	P98160	heparan sulfate proteoglycan 2	0.00275072	0.84811
HSPH1	Q92598	heat shock protein family H (Hsp110) member 1	0.75713	0.975869
HTATIP2	Q9BUP3	HIV-1 Tat interactive protein 2	0.00166676	0.797492
HTATSF1	O43719	HIV-1 Tat specific factor 1	0.303008	1.02399
HTRA2	O43464	HtrA serine peptidase 2	0.000456853	1.34419
HTT	P42858	huntingtin	0.919185	0.992755
HUS1	O60921	HUS1 checkpoint clamp component	0.0668151	1.0586
HUWE1	Q7Z6Z7	HECT, UBA and WWE domain containing 1, E3 ubiquitin protein ligase	0.733014	0.978977
HVCN1	Q96D96	hydrogen voltage gated channel 1	0.0987153	0.862744
HYI	Q5T013	hydroxypyruvate isomerase (putative)	0.0208473	1.26726
HYOU1	Q9Y4L1	hypoxia up-regulated 1	0.000235384	1.4648
HYPK	Q9NX55	huntingtin interacting protein K	0.675304	1.02948
IAH1	Q2TAA2	isoamyl acetate hydrolyzing esterase 1 (putative)	0.222271	1.07158
IARS	P41252	isoleucyl-tRNA synthetase	0.676931	0.953563
IARS2	Q9NSE4	isoleucyl-tRNA synthetase 2, mitochondrial	0.317279	1.08917
IBA57	Q5T440	IBA57, iron-sulfur cluster assembly	0.0205391	1.66799
IBTK	Q9P2D0	inhibitor of Bruton tyrosine kinase	0.408854	1.12632
ICAM1	P05362	intercellular adhesion molecule 1	0.00807934	1.13985
IDE	P14735	insulin degrading enzyme	0.56668	1.02623
IDH1	O75874	isocitrate dehydrogenase (NADP(+)) 1, cytosolic	0.171308	1.1052
IDH2	P48735	isocitrate dehydrogenase (NADP(+)) 2, mitochondrial	0.142391	1.08836
IDH3A	P50213	isocitrate dehydrogenase 3 (NAD(+)) alpha	0.00153999	1.22573
IDH3B	O43837	isocitrate dehydrogenase 3 (NAD(+)) beta	0.000992995	1.14848
IDH3G	P51553	isocitrate dehydrogenase 3 (NAD(+)) gamma	0.000897384	1.27383
IDI1	Q13907	isopentenyl-diphosphate delta isomerase 1	0.0399329	1.23397
IFI16	Q16666	interferon gamma inducible protein 16	0.0795854	0.916215
IFI30	P13284	IFI30, lysosomal thiol reductase	0.000186797	0.61714
IFI35	P80217	interferon induced protein 35	0.314998	1.05573
IFIT3	O14879	interferon induced protein with tetratricopeptide repeats 3	0.84096	1.00963
IFIT5	Q13325	interferon induced protein with tetratricopeptide repeats 5	0.116272	0.875705
IFRD1	O00458	interferon related developmental regulator 1	3.44182e-05	2.96875
IFRD2	Q12894	interferon related developmental regulator 2	0.0092572	1.25183
IFT20	Q8IY31	intraflagellar transport 20	0.224675	1.5708
IFT27	Q9BW83	intraflagellar transport 27	0.636681	1.0197
IFT74	Q96LB3	intraflagellar transport 74	0.330541	0.873333
IFT80	Q9P2H3	intraflagellar transport 80	0.0597548	0.777679
IFT81	Q8WYA0	intraflagellar transport 81	0.0810567	0.874104
IGBP1	P78318	immunoglobulin binding protein 1	0.557868	1.05023
IGF1R	P08069	insulin like growth factor 1 receptor	0.575186	0.954667
IGF2BP1	Q9NZI8	insulin like growth factor 2 mRNA binding protein 1	0.00594582	0.910483
IGF2BP2	Q9Y6M1	insulin like growth factor 2 mRNA binding protein 2	0.244591	1.06387
IGF2BP3	O00425	insulin like growth factor 2 mRNA binding protein 3	0.743778	0.983411
IGF2R	P11717	insulin like growth factor 2 receptor	0.244509	1.08191
IGFBP3	P17936	insulin like growth factor binding protein 3	0.0204754	1.22435
IGFBP7	Q16270	insulin like growth factor binding protein 7	0.000195252	3.20437
IGSF3	O75054	immunoglobulin superfamily member 3	0.00381449	0.877831
IGSF8	Q969P0	immunoglobulin superfamily member 8	0.0560342	1.12689
IK	Q13123	IK cytokine	0.0700886	1.20197
IKBIP	Q70UQ0	IKBKB interacting protein	0.0573173	1.10078
IKBKB	O14920	inhibitor of nuclear factor kappa B kinase subunit beta	0.0243847	1.33865
IKBKG	Q9Y6K9	inhibitor of nuclear factor kappa B kinase subunit gamma	0.499527	1.05245
IL16	Q14005	interleukin 16	0.433032	1.06096
IL1A	P01583	interleukin 1 alpha	0.000347956	2.14635
IL1B	P01584	interleukin 1 beta	0.0170015	1.236
IL1RAP	Q9NPH3	interleukin 1 receptor accessory protein	0.94903	0.995451
ILF2	Q12905	interleukin enhancer binding factor 2	0.301331	0.910431
ILF3	Q12906	interleukin enhancer binding factor 3	0.50556	0.961671
ILK	Q13418	integrin linked kinase	0.545625	1.03225
ILKAP	Q9H0C8	ILK associated serine/threonine phosphatase	0.0200477	0.883566
ILVBL	A1L0T0	ilvB acetolactate synthase like	0.330933	1.0518
IMMT	Q16891	inner membrane mitochondrial protein	0.0250439	1.16029
IMP3	Q9NV31	IMP3, U3 small nucleolar ribonucleoprotein	0.218727	0.946766
IMP4	Q96G21	IMP4, U3 small nucleolar ribonucleoprotein	0.18649	0.942836
IMPA1	P29218	inositol monophosphatase 1	0.532723	0.948919
IMPAD1	Q9NX62	inositol monophosphatase domain containing 1	0.883403	0.993775
IMPDH1	P20839	inosine monophosphate dehydrogenase 1	0.0038786	1.22729
IMPDH2	P12268	inosine monophosphate dehydrogenase 2	0.00193435	0.906879
INCENP	Q9NQS7	inner centromere protein	0.00278694	0.72461
INF2	Q27J81	inverted formin, FH2 and WH2 domain containing	0.235911	0.946517
ING1	Q9UK53	inhibitor of growth family member 1	0.882267	1.01802
ING3	Q9NXR8	inhibitor of growth family member 3	0.374376	0.951074
INPP1	P49441	inositol polyphosphate-1-phosphatase	0.0508022	1.28895
INPP5A	Q14642	inositol polyphosphate-5-phosphatase A	0.0334587	0.909694
INPP5B	P32019	inositol polyphosphate-5-phosphatase B	0.0377192	1.2082
INPP5F	Q9Y2H2	inositol polyphosphate-5-phosphatase F	0.0341043	0.850542
INPP5K	Q9BT40	inositol polyphosphate-5-phosphatase K	0.158439	1.22352
INPPL1	O15357	inositol polyphosphate phosphatase like 1	0.127332	0.922788
INTS1	Q8N201	integrator complex subunit 1	0.0532807	0.875747
INTS10	Q9NVR2	integrator complex subunit 10	0.0533746	0.868748
INTS11	Q5TA45	integrator complex subunit 11	0.0619208	0.869729
INTS12	Q96CB8	integrator complex subunit 12	0.446707	0.886225
INTS13	Q9NVM9	integrator complex subunit 13	0.820553	0.994198
INTS14	Q96SY0	integrator complex subunit 14	0.642897	0.874556
INTS3	Q68E01	integrator complex subunit 3	0.0114223	0.784983
INTS4	Q96HW7	integrator complex subunit 4	0.873644	0.992232
INTS5	Q6P9B9	integrator complex subunit 5	0.276646	0.919424
INTS6	Q9UL03	integrator complex subunit 6	0.517959	1.03739
INTS7	Q9NVH2	integrator complex subunit 7	0.390887	0.964501
INTS8	Q75QN2	integrator complex subunit 8	0.474542	0.948459
IP6K1	Q92551	inositol hexakisphosphate kinase 1	0.000259642	1.27044
IPO11	Q9UI26	importin 11	0.847853	0.984825
IPO13	O94829	importin 13	0.0048527	1.23518
IPO4	Q8TEX9	importin 4	0.140309	1.10015
IPO5	O00410	importin 5	0.0957162	0.829242
IPO7	O95373	importin 7	0.145205	0.861292
IPO8	O15397	importin 8	0.470835	1.0558
IPO9	Q96P70	importin 9	0.640436	0.967668
IQGAP1	P46940	IQ motif containing GTPase activating protein 1	0.0950668	1.13084
IQGAP3	Q86VI3	IQ motif containing GTPase activating protein 3	0.00645786	0.790029
IQSEC1	Q6DN90	IQ motif and Sec7 domain 1	0.396537	0.925261
IRF2	P14316	interferon regulatory factor 2	0.880315	1.0086
IRF2BP1	Q8IU81	interferon regulatory factor 2 binding protein 1	0.025972	0.862229
IRF2BP2	Q7Z5L9	interferon regulatory factor 2 binding protein 2	0.16019	0.854469
IRF2BPL	Q9H1B7	interferon regulatory factor 2 binding protein like	0.314479	0.87527
IRF3	Q14653	interferon regulatory factor 3	0.646312	1.02246
IRGQ	Q8WZA9	immunity related GTPase Q	0.044905	0.763732
IRS2	Q9Y4H2	insulin receptor substrate 2	0.00042288	1.27758
ISCA2	Q86U28	iron-sulfur cluster assembly 2	0.0431428	1.12584
ISCU	Q9H1K1	iron-sulfur cluster assembly enzyme	0.280217	1.13473
ISG15	P05161	ISG15 ubiquitin-like modifier	0.88521	0.985195
ISG20L2	Q9H9L3	interferon stimulated exonuclease gene 20 like 2	0.158405	1.16294
ISOC2	Q96AB3	isochorismatase domain containing 2	0.234845	2.08756
IST1	P53990	IST1, ESCRT-III associated factor	0.102564	1.06808
ISY1	Q9ULR0	ISY1 splicing factor homolog	0.129984	0.877504
ISYNA1	Q9NPH2	inositol-3-phosphate synthase 1	0.611428	1.06874
ITCH	Q96J02	itchy E3 ubiquitin protein ligase	0.0559095	0.874906
ITFG2	Q969R8	integrin alpha FG-GAP repeat containing 2	0.957595	0.996962
ITGA1	P56199	integrin subunit alpha 1	0.625497	0.955725
ITGA2	P17301	integrin subunit alpha 2	0.00831851	1.27819
ITGA3	P26006	integrin subunit alpha 3	0.0793189	0.891546
ITGA4	P13612	integrin subunit alpha 4	0.0124755	0.740375
ITGA5	P08648	integrin subunit alpha 5	0.0205205	0.83755
ITGA6	P23229	integrin subunit alpha 6	0.00353543	0.48415
ITGAV	P06756	integrin subunit alpha V	0.880426	0.986982
ITGB1	P05556	integrin subunit beta 1	0.144131	0.906987
ITGB1BP1	O14713	integrin subunit beta 1 binding protein 1	0.359645	0.955656
ITGB3	P05106	integrin subunit beta 3	0.0166382	0.877077
ITGB5	P18084	integrin subunit beta 5	3.67693e-08	0.474736
ITGB8	P26012	integrin subunit beta 8	0.513392	0.95371
ITIH5	Q86UX2	inter-alpha-trypsin inhibitor heavy chain family member 5	0.00301764	1.53315
ITM2C	Q9NQX7	integral membrane protein 2C	0.916286	0.993103
ITPA	Q9BY32	inosine triphosphatase	0.181804	0.760119
ITPK1	Q13572	inositol-tetrakisphosphate 1-kinase	0.00417189	0.618619
ITPR1	Q14643	inositol 1,4,5-trisphosphate receptor type 1	0.00868425	1.52518
ITPR2	Q14571	inositol 1,4,5-trisphosphate receptor type 2	0.216036	1.08852
ITPR3	Q14573	inositol 1,4,5-trisphosphate receptor type 3	0.745522	1.03859
ITPRID2	P28290	ITPR interacting domain containing 2	0.00177038	0.893089
ITPRIP	Q8IWB1	inositol 1,4,5-trisphosphate receptor interacting protein	0.0258436	0.925273
ITSN2	Q9NZM3	intersectin 2	0.413215	1.11711
IVD	P26440	isovaleryl-CoA dehydrogenase	0.0105735	1.21597
IWS1	Q96ST2	IWS1, SUPT6H interacting protein	0.411434	1.09732
JAGN1	Q8N5M9	jagunal homolog 1	0.431585	1.06074
JAK1	P23458	Janus kinase 1	0.0090519	0.771416
JAK2	O60674	Janus kinase 2	0.290288	0.834113
JAM3	Q9BX67	junctional adhesion molecule 3	0.630073	0.985692
JARID2	Q92833	jumonji and AT-rich interaction domain containing 2	0.245182	0.936715
JMY	Q8N9B5	junction mediating and regulatory protein, p53 cofactor	0.0042015	1.43884
JPH1	Q9HDC5	junctophilin 1	0.463347	1.05051
JPH3	Q8WXH2	junctophilin 3	0.02956	0.604096
JPT1	Q9UK76	Jupiter microtubule associated homolog 1	0.302293	0.877935
JPT2	Q9H910	Jupiter microtubule associated homolog 2	0.480945	0.819235
JTB	O76095	jumping translocation breakpoint	0.539455	0.953582
JUNB	P17275	JunB proto-oncogene, AP-1 transcription factor subunit	0.425793	0.847662
KANK1	Q14678	KN motif and ankyrin repeat domains 1	0.0320088	0.911767
KANK2	Q63ZY3	KN motif and ankyrin repeat domains 2	5.57536e-05	0.689207
KARS	Q15046	lysyl-tRNA synthetase	0.260317	1.05841
KAT2A	Q92830	lysine acetyltransferase 2A	0.308238	1.06707
KAT5	Q92993	lysine acetyltransferase 5	0.779307	1.02944
KAT6B	Q8WYB5	lysine acetyltransferase 6B	0.777607	0.986494
KAT7	O95251	lysine acetyltransferase 7	0.820964	0.993095
KATNA1	O75449	katanin catalytic subunit A1	0.611392	0.96082
KATNAL1	Q9BW62	katanin catalytic subunit A1 like 1	0.0940064	1.07708
KATNB1	Q9BVA0	katanin regulatory subunit B1	0.0970395	1.1463
KBTBD2	Q8IY47	kelch repeat and BTB domain containing 2	0.0536308	0.891894
KBTBD4	Q9NVX7	kelch repeat and BTB domain containing 4	0.426821	0.920926
KCMF1	Q9P0J7	potassium channel modulatory factor 1	0.929108	0.995783
KCNN3	Q9UGI6	potassium calcium-activated channel subfamily N member 3	0.17888	0.824571
KCNN4	O15554	potassium calcium-activated channel subfamily N member 4	0.777183	0.97533
KCNQ1	P51787	potassium voltage-gated channel subfamily Q member 1	0.524475	1.04204
KCTD10	Q9H3F6	potassium channel tetramerization domain containing 10	0.401721	0.927091
KCTD12	Q96CX2	potassium channel tetramerization domain containing 12	0.672435	1.10019
KCTD3	Q9Y597	potassium channel tetramerization domain containing 3	0.000742714	0.701661
KDELC1	Q6UW63	KDEL motif containing 1	0.183153	0.841504
KDELC2	Q7Z4H8	KDEL motif containing 2	0.0315792	0.839319
KDELR1	P24390	KDEL endoplasmic reticulum protein retention receptor 1	0.235357	1.10549
KDM1A	O60341	lysine demethylase 1A	0.681762	0.957407
KDM1B	Q8NB78	lysine demethylase 1B	0.447713	0.949144
KDM2A	Q9Y2K7	lysine demethylase 2A	0.0428031	0.947346
KDM3A	Q9Y4C1	lysine demethylase 3A	0.000286181	1.2255
KDM3B	Q7LBC6	lysine demethylase 3B	0.138941	0.896643
KDM5A	P29375	lysine demethylase 5A	0.904802	0.992377
KDM5B	Q9UGL1	lysine demethylase 5B	0.00556057	0.778978
KDM5C	P41229	lysine demethylase 5C	0.837774	1.03087
KDSR	Q06136	3-ketodihydrosphingosine reductase	0.0481051	1.35278
KHDC4	Q7Z7F0	KH domain containing 4, pre-mRNA splicing factor	0.516078	0.920205
KHDRBS1	Q07666	KH RNA binding domain containing, signal transduction associated 1	0.00540445	0.827598
KHDRBS3	O75525	KH RNA binding domain containing, signal transduction associated 3	0.92623	0.991733
KHSRP	Q92945	KH-type splicing regulatory protein	0.30458	0.873084
KIAA0100	Q14667	KIAA0100	0.479257	1.05353
KIAA0319L	Q8IZA0	KIAA0319 like	0.315887	0.928994
KIAA0391	O15091	KIAA0391	0.0216333	0.908967
KIAA0754	O94854	KIAA0754	0.443334	0.949596
KIAA0930	Q6ICG6	KIAA0930	0.393046	0.944816
KIAA1143	Q96AT1	KIAA1143	0.291026	0.68125
KIAA1671	Q9BY89	KIAA1671	0.0437337	1.44424
KIAA2013	Q8IYS2	KIAA2013	0.138845	0.91419
KIDINS220	Q9ULH0	kinase D interacting substrate 220	0.055701	1.07483
KIF11	P52732	kinesin family member 11	0.000946792	0.733329
KIF13A	Q9H1H9	kinesin family member 13A	0.509033	1.05271
KIF13B	Q9NQT8	kinesin family member 13B	0.566176	0.964049
KIF14	Q15058	kinesin family member 14	0.00308609	0.825424
KIF15	Q9NS87	kinesin family member 15	0.0107453	0.736088
KIF16B	Q96L93	kinesin family member 16B	0.0903435	1.17987
KIF1B	O60333	kinesin family member 1B	0.014254	0.897836
KIF1BP	Q96EK5	KIF1 binding protein	0.0249621	0.856689
KIF23	Q02241	kinesin family member 23	0.000324705	0.707413
KIF2A	O00139	kinesin family member 2A	0.0748956	0.855333
KIF2C	Q99661	kinesin family member 2C	0.464109	0.94572
KIF3A	Q9Y496	kinesin family member 3A	0.0156128	1.10562
KIF3B	O15066	kinesin family member 3B	0.03351	1.13829
KIF4A	O95239	kinesin family member 4A	2.20855e-05	0.721434
KIF5B	P33176	kinesin family member 5B	0.000574148	0.906749
KIFAP3	Q92845	kinesin associated protein 3	0.26881	0.975234
KIFC1	Q9BW19	kinesin family member C1	0.00413121	0.525786
KIN	O60870	Kin17 DNA and RNA binding protein	0.317826	0.936215
KIRREL1	Q96J84	kirre like nephrin family adhesion molecule 1	0.0270413	0.857168
KLC1	Q07866	kinesin light chain 1	0.550271	0.939091
KLC2	Q9H0B6	kinesin light chain 2	0.335663	1.07242
KLHDC10	Q6PID8	kelch domain containing 10	0.702178	0.892033
KLHDC4	Q8TBB5	kelch domain containing 4	0.106344	0.935102
KLHL11	Q9NVR0	kelch like family member 11	0.946338	1.00507
KLHL42	Q9P2K6	kelch like family member 42	0.00221086	0.627979
KMT2A	Q03164	lysine methyltransferase 2A	0.021405	0.83316
KMT2C	Q8NEZ4	lysine methyltransferase 2C	0.686143	0.974752
KNL1	Q8NG31	kinetochore scaffold 1	0.000332816	0.582829
KNOP1	Q1ED39	lysine rich nucleolar protein 1	0.61889	1.07409
KNSTRN	Q9Y448	kinetochore localized astrin (SPAG5) binding protein	0.0702622	0.646645
KNTC1	P50748	kinetochore associated 1	0.235125	0.909417
KPNA1	P52294	karyopherin subunit alpha 1	0.969722	1.00209
KPNA2	P52292	karyopherin subunit alpha 2	2.44488e-05	0.541028
KPNA3	O00505	karyopherin subunit alpha 3	0.649465	0.963793
KPNA4	O00629	karyopherin subunit alpha 4	0.275234	0.927535
KPNA6	O60684	karyopherin subunit alpha 6	0.417373	0.942994
KPNB1	Q14974	karyopherin subunit beta 1	0.81719	1.01815
KPTN	Q9Y664	kaptin, actin binding protein	0.0152183	1.20657
KRI1	Q8N9T8	KRI1 homolog	0.168621	1.06217
KRIT1	O00522	KRIT1, ankyrin repeat containing	0.716909	1.0206
KRR1	Q13601	KRR1, small subunit processome component homolog	0.232633	1.15308
KRT1	P04264	keratin 1	0.421633	1.27257
KRT10	119581085	keratin 10	0.378215	1.56554
KRT18	125083	keratin 18	0.816272	0.968575
KRT9	P35527	keratin 9	0.680257	1.09374
KTN1	Q86UP2	kinectin 1	0.649911	1.03528
KYAT3	Q6YP21	kynurenine aminotransferase 3	0.984562	1.00116
KYNU	Q16719	kynureninase	0.310467	0.962447
L1CAM	P32004	L1 cell adhesion molecule	0.00011796	0.806218
L2HGDH	Q9H9P8	L-2-hydroxyglutarate dehydrogenase	0.0840851	1.1384
L3HYPDH	Q96EM0	trans-L-3-hydroxyproline dehydratase	0.00258029	1.11066
L3MBTL3	Q96JM7	L3MBTL3, histone methyl-lysine binding protein	0.509623	1.06835
LACTB	P83111	lactamase beta	0.00536991	1.14994
LACTB2	Q53H82	lactamase beta 2	0.016158	0.915293
LAMA4	Q16363	laminin subunit alpha 4	0.0140369	1.15891
LAMB1	P07942	laminin subunit beta 1	0.00201133	1.23318
LAMB2	P55268	laminin subunit beta 2	2.31853e-06	2.24548
LAMC1	P11047	laminin subunit gamma 1	0.18258	1.05677
LAMP1	P11279	lysosomal associated membrane protein 1	0.950924	0.995793
LAMP2	P13473	lysosomal associated membrane protein 2	0.00296497	1.24268
LAMTOR1	Q6IAA8	late endosomal/lysosomal adaptor, MAPK and MTOR activator 1	0.957957	1.00345
LAMTOR2	Q9Y2Q5	late endosomal/lysosomal adaptor, MAPK and MTOR activator 2	0.169772	1.2584
LANCL1	O43813	LanC like 1	0.609592	1.01755
LANCL2	Q9NS86	LanC like 2	0.0379381	1.12216
LAP3	P28838	leucine aminopeptidase 3	0.0122251	1.07957
LARP1	Q6PKG0	La ribonucleoprotein domain family member 1	0.00405857	0.831088
LARP1B	Q659C4	La ribonucleoprotein domain family member 1B	0.361297	1.09619
LARP4B	Q92615	La ribonucleoprotein domain family member 4B	0.00439144	0.798799
LARP7	Q4G0J3	La ribonucleoprotein domain family member 7	0.0275775	1.18359
LARS	Q9P2J5	leucyl-tRNA synthetase	0.692662	0.954887
LARS2	Q15031	leucyl-tRNA synthetase 2, mitochondrial	0.0172221	1.17092
LAS1L	Q9Y4W2	LAS1 like, ribosome biogenesis factor	0.940794	0.994669
LASP1	Q14847	LIM and SH3 protein 1	0.267554	0.924665
LBR	Q14739	lamin B receptor	0.591578	1.02644
LCLAT1	Q6UWP7	lysocardiolipin acyltransferase 1	0.0678013	1.14211
LCMT1	Q9UIC8	leucine carboxyl methyltransferase 1	0.0155098	1.19678
LCN2	P80188	lipocalin 2	0.138706	1.16584
LCP1	P13796	lymphocyte cytosolic protein 1	8.5023e-05	1.96106
LDHA	P00338	lactate dehydrogenase A	0.208918	0.913853
LDHB	P07195	lactate dehydrogenase B	0.851325	1.01795
LDLR	P01130	low density lipoprotein receptor	0.479635	0.952954
LDLRAP1	Q5SW96	low density lipoprotein receptor adaptor protein 1	0.523287	0.946377
LEF1	Q9UJU2	lymphoid enhancer binding factor 1	0.10447	0.706699
LEMD2	Q8NC56	LEM domain containing 2	0.164479	1.09906
LEMD3	Q9Y2U8	LEM domain containing 3	0.989969	1.0007
LENG9	Q96B70	leukocyte receptor cluster member 9	0.00650994	0.675007
LEO1	Q8WVC0	LEO1 homolog, Paf1/RNA polymerase II complex component	0.129307	1.15742
LEPROT	O15243	leptin receptor overlapping transcript	0.0563843	0.822583
LETM1	O95202	leucine zipper and EF-hand containing transmembrane protein 1	0.127416	1.10386
LGALS1	P09382	galectin 1	0.757951	0.974966
LGALS3	P17931	galectin 3	0.0112633	1.2897
LGALS3BP	Q08380	galectin 3 binding protein	0.736418	0.993066
LGALS8	O00214	galectin 8	0.50556	0.973429
LGMN	Q99538	legumain	0.134981	0.922604
LIG1	P18858	DNA ligase 1	0.0300366	0.815303
LIG3	P49916	DNA ligase 3	0.0484394	1.12533
LIG4	P49917	DNA ligase 4	0.741739	1.03924
LIMA1	Q9UHB6	LIM domain and actin binding 1	0.464073	1.08229
LIMCH1	Q9UPQ0	LIM and calponin homology domains 1	0.028439	1.29528
LIMD1	Q9UGP4	LIM domains containing 1	0.0711602	0.72585
LIMD2	Q9BT23	LIM domain containing 2	0.114001	0.707379
LIMS1	P48059	LIM zinc finger domain containing 1	0.116105	1.17254
LIN7C	Q9NUP9	lin-7 homolog C, crumbs cell polarity complex component	0.426764	1.08348
LIPA	P38571	lipase A, lysosomal acid type	0.0564017	1.17377
LLGL1	Q15334	LLGL1, scribble cell polarity complex component	0.0811928	1.1858
LLPH	Q9BRT6	LLP homolog, long-term synaptic facilitation factor	0.699449	1.0924
LMAN1	P49257	lectin, mannose binding 1	0.0480708	1.22585
LMAN2	Q12907	lectin, mannose binding 2	0.0883459	1.0829
LMAN2L	Q9H0V9	lectin, mannose binding 2 like	0.440177	1.05101
LMCD1	Q9NZU5	LIM and cysteine rich domains 1	0.594404	1.03292
LMF2	Q9BU23	lipase maturation factor 2	0.221247	0.917645
LMNA	P02545	lamin A/C	0.422183	1.06756
LMNB1	P20700	lamin B1	0.0734846	0.900567
LMNB2	Q03252	lamin B2	0.389104	1.0266
LMO7	Q8WWI1	LIM domain 7	0.0857191	0.947914
LMTK2	Q8IWU2	lemur tyrosine kinase 2	0.00710227	1.49288
LNPEP	Q9UIQ6	leucyl and cystinyl aminopeptidase	0.992436	0.998821
LNPK	Q9C0E8	lunapark, ER junction formation factor	0.19315	1.12661
LONP1	P36776	lon peptidase 1, mitochondrial	0.000145044	1.67749
LOXL2	Q9Y4K0	lysyl oxidase like 2	0.260708	0.874129
LOXL3	P58215	lysyl oxidase like 3	0.0345277	1.263
LPCAT1	Q8NF37	lysophosphatidylcholine acyltransferase 1	0.165135	0.878627
LPCAT2	Q7L5N7	lysophosphatidylcholine acyltransferase 2	0.290652	0.933653
LPGAT1	Q92604	lysophosphatidylglycerol acyltransferase 1	0.87239	0.987992
LPIN1	Q14693	lipin 1	0.084871	1.04343
LPP	Q93052	LIM domain containing preferred translocation partner in lipoma	0.862878	1.01455
LPXN	O60711	leupaxin	0.0503154	1.34685
LRBA	P50851	LPS responsive beige-like anchor protein	0.0341377	1.12672
LRCH1	Q9Y2L9	leucine rich repeats and calponin homology domain containing 1	0.0207031	1.17784
LRCH3	Q96II8	leucine rich repeats and calponin homology domain containing 3	0.0274301	0.741966
LRCH4	O75427	leucine rich repeats and calponin homology domain containing 4	0.00916079	1.17696
LRIF1	Q5T3J3	ligand dependent nuclear receptor interacting factor 1	0.734546	1.01426
LRP1	Q07954	LDL receptor related protein 1	0.713933	1.02876
LRP8	Q14114	LDL receptor related protein 8	0.15657	0.833089
LRPAP1	P30533	LDL receptor related protein associated protein 1	0.554718	1.06428
LRPPRC	P42704	leucine rich pentatricopeptide repeat containing	0.216357	0.84551
LRRC15	Q8TF66	leucine rich repeat containing 15	0.000287226	0.652188
LRRC40	Q9H9A6	leucine rich repeat containing 40	0.0540919	1.14049
LRRC41	Q15345	leucine rich repeat containing 41	0.035922	0.873502
LRRC47	Q8N1G4	leucine rich repeat containing 47	0.120441	1.06687
LRRC57	Q8N9N7	leucine rich repeat containing 57	0.00935488	1.20051
LRRC59	Q96AG4	leucine rich repeat containing 59	0.0618688	1.11887
LRRC8A	Q8IWT6	leucine rich repeat containing 8 VRAC subunit A	0.837284	0.988781
LRRC8C	Q8TDW0	leucine rich repeat containing 8 VRAC subunit C	0.994398	1.00057
LRRFIP1	Q32MZ4	LRR binding FLII interacting protein 1	0.514432	0.929187
LRRFIP2	Q9Y608	LRR binding FLII interacting protein 2	0.391344	1.12857
LRSAM1	Q6UWE0	leucine rich repeat and sterile alpha motif containing 1	0.116062	1.12027
LRWD1	Q9UFC0	leucine rich repeats and WD repeat domain containing 1	0.0733681	0.889202
LSAMP	Q13449	limbic system associated membrane protein	0.0263049	0.885771
LSG1	Q9H089	large 60S subunit nuclear export GTPase 1	0.388572	1.04107
LSM12	Q3MHD2	LSM12 homolog	0.553419	0.957439
LSM14A	Q8ND56	LSM14A, mRNA processing body assembly factor	0.166361	0.837765
LSM14B	Q9BX40	LSM family member 14B	0.0890287	0.729594
LSM2	Q9Y333	LSM2 homolog, U6 small nuclear RNA and mRNA degradation associated	0.882174	0.991538
LSM3	P62310	LSM3 homolog, U6 small nuclear RNA and mRNA degradation associated	0.859187	1.00749
LSM6	P62312	LSM6 homolog, U6 small nuclear RNA and mRNA degradation associated	0.683054	1.02583
LSM7	Q9UK45	LSM7 homolog, U6 small nuclear RNA and mRNA degradation associated	0.301894	1.16108
LSM8	O95777	LSM8 homolog, U6 small nuclear RNA associated	0.144887	0.879633
LSS	P48449	lanosterol synthase	0.121588	1.1919
LTA4H	P09960	leukotriene A4 hydrolase	0.750506	0.984809
LTBR	P36941	lymphotoxin beta receptor	0.415511	0.912242
LTN1	O94822	listerin E3 ubiquitin protein ligase 1	0.153383	0.879723
LTV1	Q96GA3	LTV1 ribosome biogenesis factor	0.80828	0.97751
LUC7L	Q9NQ29	LUC7 like	0.392078	1.11608
LUC7L2	Q9Y383	LUC7 like 2, pre-mRNA splicing factor	0.0381254	0.742172
LUC7L3	O95232	LUC7 like 3 pre-mRNA splicing factor	0.131149	0.92615
LUZP1	Q86V48	leucine zipper protein 1	0.886312	0.989124
LY6K	Q17RY6	lymphocyte antigen 6 family member K	0.821935	0.972347
LYAR	Q9NX58	Ly1 antibody reactive	0.0353434	1.20281
LYN	P07948	LYN proto-oncogene, Src family tyrosine kinase	0.381367	1.02938
LYPLA1	O75608	lysophospholipase I	0.364938	0.954562
LYPLA2	O95372	lysophospholipase II	0.0831269	1.16524
LYPLAL1	Q5VWZ2	lysophospholipase like 1	0.952087	1.00437
LYRM4	Q9HD34	LYR motif containing 4	0.0192479	1.38207
LYRM7	Q5U5X0	LYR motif containing 7	0.0473771	0.785058
LYSMD3	Q7Z3D4	LysM domain containing 3	0.00164918	2.33911
LYZ	P00698	lysozyme	0.290363	0.0689324
LZIC	Q8WZA0	leucine zipper and CTNNBIP1 domain containing	0.0236451	1.34141
LZTFL1	Q9NQ48	leucine zipper transcription factor like 1	0.000346196	1.28442
LZTR1	Q8N653	leucine zipper like transcription regulator 1	0.286342	1.06778
LZTS1	Q9Y250	leucine zipper tumor suppressor 1	0.00104075	0.460595
M6PR	P20645	mannose-6-phosphate receptor, cation dependent	0.191391	0.913301
MACF1	Q9UPN3	microtubule-actin crosslinking factor 1	0.425473	1.03493
MACO1	Q8N5G2	macoilin 1	0.0669874	1.40021
MACROD1	Q9BQ69	MACRO domain containing 1	0.000760873	1.43565
MAD1L1	Q9Y6D9	mitotic arrest deficient 1 like 1	0.0285874	0.840698
MAD2L1	Q13257	mitotic arrest deficient 2 like 1	0.0422533	0.850357
MAD2L1BP	Q15013	MAD2L1 binding protein	0.353919	0.849447
MADD	Q8WXG6	MAP kinase activating death domain	0.0844534	1.17164
MAEA	Q7L5Y9	macrophage erythroblast attacher	0.000646739	0.749633
MAFF	Q9ULX9	MAF bZIP transcription factor F	0.0945216	1.31781
MAGEA2	P43356	MAGE family member A2	5.6877e-05	0.364082
MAGED1	Q9Y5V3	MAGE family member D1	6.23023e-06	0.725117
MAGED2	Q9UNF1	MAGE family member D2	0.0407926	1.16825
MAGOHB	Q96A72	mago homolog B, exon junction complex subunit	0.0888831	1.14419
MAGT1	Q9H0U3	magnesium transporter 1	0.0110211	1.16798
MAIP1	Q8WWC4	matrix AAA peptidase interacting protein 1	0.496342	1.04483
MAK16	Q9BXY0	MAK16 homolog	0.0955925	1.12664
MALSU1	Q96EH3	mitochondrial assembly of ribosomal large subunit 1	0.0229716	0.745862
MAN1A2	O60476	mannosidase alpha class 1A member 2	0.0375516	1.17678
MAN1B1	Q9UKM7	mannosidase alpha class 1B member 1	0.0224666	1.17888
MAN2A1	Q16706	mannosidase alpha class 2A member 1	0.0648578	1.22301
MAN2B1	O00754	mannosidase alpha class 2B member 1	0.00276284	0.820384
MAN2C1	Q9NTJ4	mannosidase alpha class 2C member 1	0.0182361	1.31738
MANF	P55145	mesencephalic astrocyte derived neurotrophic factor	0.00259642	1.52279
MAOA	P21397	monoamine oxidase A	0.142038	1.19686
MAP1B	P46821	microtubule associated protein 1B	0.637228	0.97542
MAP1LC3B2	A6NCE7	microtubule associated protein 1 light chain 3 beta 2	0.00460014	1.15077
MAP1S	Q66K74	microtubule associated protein 1S	0.679259	0.96559
MAP2	P11137	microtubule associated protein 2	0.103335	0.897053
MAP2K1	Q02750	mitogen-activated protein kinase kinase 1	0.0516746	1.09618
MAP2K2	P36507	mitogen-activated protein kinase kinase 2	0.413897	1.01737
MAP2K3	P46734	mitogen-activated protein kinase kinase 3	0.15503	1.13355
MAP2K4	P45985	mitogen-activated protein kinase kinase 4	0.218182	0.958509
MAP2K7	O14733	mitogen-activated protein kinase kinase 7	0.025248	1.22557
MAP3K2	Q9Y2U5	mitogen-activated protein kinase kinase kinase 2	0.0102292	1.20762
MAP3K20	Q9NYL2	mitogen-activated protein kinase kinase kinase 20	0.0378595	0.92633
MAP3K4	Q9Y6R4	mitogen-activated protein kinase kinase kinase 4	0.685661	0.956068
MAP3K7	O43318	mitogen-activated protein kinase kinase kinase 7	0.217456	0.950053
MAP4	P27816	microtubule associated protein 4	0.776138	0.964574
MAP4K4	O95819	mitogen-activated protein kinase kinase kinase kinase 4	0.000462683	0.741775
MAP4K5	Q9Y4K4	mitogen-activated protein kinase kinase kinase kinase 5	0.0504989	0.888119
MAP7D1	Q3KQU3	MAP7 domain containing 1	0.336162	0.865202
MAP7D3	Q8IWC1	MAP7 domain containing 3	0.0346209	0.778262
MAP9	Q49MG5	microtubule associated protein 9	0.693196	0.92123
MAPK1	P28482	mitogen-activated protein kinase 1	0.383564	1.03288
MAPK14	Q16539	mitogen-activated protein kinase 14	1.71233e-05	0.763762
MAPK3	P27361	mitogen-activated protein kinase 3	0.0333081	1.07094
MAPK7	Q13164	mitogen-activated protein kinase 7	0.0457146	1.43412
MAPKAPK2	P49137	mitogen-activated protein kinase-activated protein kinase 2	1.60718e-05	0.752284
MAPRE1	Q15691	microtubule associated protein RP/EB family member 1	0.617953	0.952779
MAPRE2	Q15555	microtubule associated protein RP/EB family member 2	0.0772323	0.900118
MAPRE3	Q9UPY8	microtubule associated protein RP/EB family member 3	0.00194697	1.20254
MARCH5	Q9NX47	membrane associated ring-CH-type finger 5	0.597737	1.02547
MARCH6	O60337	membrane associated ring-CH-type finger 6	0.000390132	0.767492
MARCKS	P29966	myristoylated alanine rich protein kinase C substrate	0.561099	1.11172
MARCKSL1	P49006	MARCKS like 1	0.260616	0.748554
MARF1	Q9Y4F3	meiosis regulator and mRNA stability factor 1	0.610976	1.03413
MARK2	Q7KZI7	microtubule affinity regulating kinase 2	0.219841	1.09044
MARK3	P27448	microtubule affinity regulating kinase 3	0.000186579	0.625492
MARS	P56192	methionyl-tRNA synthetase	0.746564	0.962827
MARS2	Q96GW9	methionyl-tRNA synthetase 2, mitochondrial	0.0569452	1.1308
MASTL	Q96GX5	microtubule associated serine/threonine kinase like	4.47707e-05	0.661074
MAT2A	P31153	methionine adenosyltransferase 2A	0.0102769	0.714153
MAT2B	Q9NZL9	methionine adenosyltransferase 2B	0.991453	1.00038
MATR3	P43243	matrin 3	0.0255686	0.892548
MAU2	Q9Y6X3	MAU2 sister chromatid cohesion factor	0.678525	0.90866
MAVS	Q7Z434	mitochondrial antiviral signaling protein	0.813666	1.00996
MB21D2	Q8IYB1	Mab-21 domain containing 2	0.0070908	1.19083
MBD1	Q9UIS9	methyl-CpG binding domain protein 1	0.00632947	1.2211
MBD2	Q9UBB5	methyl-CpG binding domain protein 2	0.960727	0.991506
MBD3	O95983	methyl-CpG binding domain protein 3	0.666267	0.946671
MBD4	O95243	methyl-CpG binding domain 4, DNA glycosylase	0.45331	1.08349
MBIP	Q9NS73	MAP3K12 binding inhibitory protein 1	0.730817	1.10093
MBLAC2	Q68D91	metallo-beta-lactamase domain containing 2	0.525868	0.918413
MBNL1	Q9NR56	muscleblind like splicing regulator 1	0.886317	1.0124
MBOAT2	Q6ZWT7	membrane bound O-acyltransferase domain containing 2	0.588334	0.952076
MBOAT7	Q96N66	membrane bound O-acyltransferase domain containing 7	0.0620421	1.15829
MCAM	P43121	melanoma cell adhesion molecule	0.197886	1.07366
MCCC1	Q96RQ3	methylcrotonoyl-CoA carboxylase 1	0.168059	1.14932
MCCC2	Q9HCC0	methylcrotonoyl-CoA carboxylase 2	0.163719	1.05294
MCL1	Q07820	MCL1, BCL2 family apoptosis regulator	0.087932	0.806962
MCM2	P49736	minichromosome maintenance complex component 2	2.01147e-07	0.629451
MCM3	P25205	minichromosome maintenance complex component 3	3.50997e-06	0.592008
MCM3AP	O60318	minichromosome maintenance complex component 3 associated protein	0.287007	1.06966
MCM4	P33991	minichromosome maintenance complex component 4	1.50387e-05	0.601061
MCM5	P33992	minichromosome maintenance complex component 5	7.74741e-05	0.578142
MCM6	Q14566	minichromosome maintenance complex component 6	8.08564e-05	0.608041
MCM7	P33993	minichromosome maintenance complex component 7	0.000527704	0.580264
MCMBP	Q9BTE3	minichromosome maintenance complex binding protein	0.00799284	0.6827
MCRIP1	C9JLW8	MAPK regulated corepressor interacting protein 1	0.903737	0.979147
MCRIP2	Q9BUT9	MAPK regulated corepressor interacting protein 2	0.000254019	0.596884
MCTS1	Q9ULC4	MCTS1, re-initiation and release factor	0.774223	1.01712
MCU	Q8NE86	mitochondrial calcium uniporter	0.257402	1.11387
MCUB	Q9NWR8	mitochondrial calcium uniporter dominant negative beta subunit	0.366328	1.04148
MCUR1	Q96AQ8	mitochondrial calcium uniporter regulator 1	0.346079	1.07804
MDC1	Q14676	mediator of DNA damage checkpoint 1	0.00945466	0.805239
MDH1	P40925	malate dehydrogenase 1	0.777594	1.0182
MDH2	P40926	malate dehydrogenase 2	0.722878	0.981776
MDM4	O15151	MDM4, p53 regulator	0.00787591	1.39681
MDN1	Q9NU22	midasin AAA ATPase 1	0.553136	1.05894
ME1	P48163	malic enzyme 1	0.0266321	1.13713
ME2	P23368	malic enzyme 2	0.784502	1.0154
MEAF6	Q9HAF1	MYST/Esa1 associated factor 6	0.832882	0.973484
MEAK7	Q6P9B6	MTOR associated protein, eak-7 homolog	0.1827	0.963456
MECP2	P51608	methyl-CpG binding protein 2	0.112325	1.31746
MECR	Q9BV79	mitochondrial trans-2-enoyl-CoA reductase	0.0536772	1.11603
MED1	Q15648	mediator complex subunit 1	0.984296	1.00415
MED10	Q9BTT4	mediator complex subunit 10	0.092227	1.17074
MED11	Q9P086	mediator complex subunit 11	0.00780483	1.20146
MED12	Q93074	mediator complex subunit 12	0.246719	1.08306
MED14	O60244	mediator complex subunit 14	0.370043	1.06669
MED15	Q96RN5	mediator complex subunit 15	0.966103	0.989439
MED16	Q9Y2X0	mediator complex subunit 16	0.274955	1.05147
MED17	Q9NVC6	mediator complex subunit 17	0.280905	0.943754
MED18	Q9BUE0	mediator complex subunit 18	0.0681764	0.872898
MED20	Q9H944	mediator complex subunit 20	0.618542	0.963314
MED21	Q13503	mediator complex subunit 21	0.968377	1.00179
MED22	Q15528	mediator complex subunit 22	0.190163	1.04425
MED23	Q9ULK4	mediator complex subunit 23	0.170542	1.1426
MED24	O75448	mediator complex subunit 24	0.60816	1.04337
MED29	Q9NX70	mediator complex subunit 29	0.916081	1.00761
MED4	Q9NPJ6	mediator complex subunit 4	0.0172776	1.09318
MED6	O75586	mediator complex subunit 6	0.833547	0.983576
MED8	Q96G25	mediator complex subunit 8	0.144288	1.09115
MEF2D	Q14814	myocyte enhancer factor 2D	0.0255221	0.83703
MELTF	P08582	melanotransferrin	0.0108948	1.11877
MEMO1	Q9Y316	mediator of cell motility 1	0.979973	1.00098
MEPCE	Q7L2J0	methylphosphate capping enzyme	0.568589	0.977864
MESD	Q14696	mesoderm development LRP chaperone	0.0079495	1.20972
METAP1	P53582	methionyl aminopeptidase 1	0.373592	1.06583
METAP2	P50579	methionyl aminopeptidase 2	0.000248164	1.30546
METTL1	Q9UBP6	methyltransferase like 1	0.171223	1.12873
METTL14	Q9HCE5	methyltransferase like 14	0.154578	0.919508
METTL16	Q86W50	methyltransferase like 16	0.486471	0.955971
METTL17	Q9H7H0	methyltransferase like 17	0.0676138	1.13073
METTL3	Q86U44	methyltransferase like 3	0.450487	0.958426
METTL5	Q9NRN9	methyltransferase like 5	0.405927	1.0779
METTL8	Q9H825	methyltransferase like 8	0.00142714	0.809258
MFAP1	P55081	microfibril associated protein 1	0.0212695	1.14681
MFF	Q9GZY8	mitochondrial fission factor	0.225783	1.04539
MFN1	Q8IWA4	mitofusin 1	0.0106216	1.31848
MFN2	O95140	mitofusin 2	0.0230196	1.44213
MFSD10	Q14728	major facilitator superfamily domain containing 10	0.00666822	1.28774
MFSD11	O43934	major facilitator superfamily domain containing 11	0.259322	0.879761
MFSD12	Q6NUT3	major facilitator superfamily domain containing 12	0.0120186	0.800264
MFSD5	Q6N075	major facilitator superfamily domain containing 5	0.649993	0.906673
MGAT1	P26572	mannosyl (alpha-1,3-)-glycoprotein beta-1,2-N-acetylglucosaminyltransferase	0.703257	0.969551
MGAT2	Q10469	mannosyl (alpha-1,6-)-glycoprotein beta-1,2-N-acetylglucosaminyltransferase	0.911866	1.017
MGAT5	Q09328	alpha-1,6-mannosylglycoprotein 6-beta-N-acetylglucosaminyltransferase	0.00159197	1.22263
MGLL	Q99685	monoglyceride lipase	0.495449	1.06209
MGME1	Q9BQP7	mitochondrial genome maintenance exonuclease 1	0.310837	0.954245
MGST3	O14880	microsomal glutathione S-transferase 3	0.000906212	1.72084
MIA3	Q5JRA6	MIA SH3 domain ER export factor 3	0.00286083	1.25036
MIB1	Q86YT6	mindbomb E3 ubiquitin protein ligase 1	0.02575	1.15972
MICAL1	Q8TDZ2	microtubule associated monooxygenase, calponin and LIM domain containing 1	0.822047	0.989348
MICAL2	O94851	microtubule associated monooxygenase, calponin and LIM domain containing 2	0.000687525	1.49229
MICAL3	Q7RTP6	microtubule associated monooxygenase, calponin and LIM domain containing 3	0.0171329	0.835442
MICALL1	Q8N3F8	MICAL like 1	0.333606	0.913492
MICALL2	Q8IY33	MICAL like 2	0.0172967	1.21748
MICU2	Q8IYU8	mitochondrial calcium uptake 2	0.369407	1.03474
MID1	O15344	midline 1	0.98444	0.998899
MIEN1	Q9BRT3	migration and invasion enhancer 1	0.488769	1.09782
MIF	P14174	macrophage migration inhibitory factor	0.137654	0.898481
MINDY3	Q9H8M7	MINDY lysine 48 deubiquitinase 3	0.0140799	1.37948
MINDY4	Q4G0A6	MINDY lysine 48 deubiquitinase 4	0.44814	0.947552
MINK1	Q8N4C8	misshapen like kinase 1	0.00442717	0.73926
MINOS1	Q5TGZ0	mitochondrial inner membrane organizing system 1	0.850506	1.02626
MINPP1	Q9UNW1	multiple inositol-polyphosphate phosphatase 1	0.00131364	1.92877
MIOS	Q9NXC5	meiosis regulator for oocyte development	0.471916	0.971034
MIPEP	Q99797	mitochondrial intermediate peptidase	0.0272452	0.886583
MIS12	Q9H081	MIS12, kinetochore complex component	0.662928	1.04185
MIS18BP1	Q6P0N0	MIS18 binding protein 1	9.30435e-05	0.57333
MKI67	P46013	marker of proliferation Ki-67	0.0724953	0.56715
MKLN1	Q9UL63	muskelin 1	0.000155005	0.564417
MKRN1	Q9UHC7	makorin ring finger protein 1	0.179467	0.893558
MKRN2	Q9H000	makorin ring finger protein 2	0.0717912	1.09367
MLEC	Q14165	malectin	0.337861	1.07855
MLF2	Q15773	myeloid leukemia factor 2	0.95312	0.997341
MLH1	P40692	mutL homolog 1	0.00212684	0.705094
MLKL	Q8NB16	mixed lineage kinase domain like pseudokinase	0.0045507	1.39015
MLLT1	Q03111	MLLT1, super elongation complex subunit	0.967058	0.996695
MLST8	Q9BVC4	MTOR associated protein, LST8 homolog	0.833303	0.974704
MLYCD	O95822	malonyl-CoA decarboxylase	0.719528	0.978566
MMAB	Q96EY8	metabolism of cobalamin associated B	0.0319905	1.14735
MMGT1	Q8N4V1	membrane magnesium transporter 1	0.550587	1.07051
MMP1	P03956	matrix metallopeptidase 1	0.000294177	1.78789
MMP14	P50281	matrix metallopeptidase 14	0.0401535	0.849523
MMP2	P08253	matrix metallopeptidase 2	0.0101815	0.587835
MMS19	Q96T76	MMS19 homolog, cytosolic iron-sulfur assembly component	0.75273	1.01956
MNAT1	P51948	MNAT1, CDK activating kinase assembly factor	0.218795	1.09946
MOB1B	Q7L9L4	MOB kinase activator 1B	0.347403	0.931688
MOB2	Q70IA6	MOB kinase activator 2	0.465174	1.02405
MOB3A	Q96BX8	MOB kinase activator 3A	0.0193342	1.15625
MOB4	Q9Y3A3	MOB family member 4, phocein	0.29189	1.16496
MOCOS	Q96EN8	molybdenum cofactor sulfurase	0.0286017	1.20559
MOCS2	O96007	molybdenum cofactor synthesis 2	0.248325	1.28298
MOCS3	O95396	molybdenum cofactor synthesis 3	0.0752767	0.85345
MOGS	Q13724	mannosyl-oligosaccharide glucosidase	0.895138	0.995788
MON2	Q7Z3U7	MON2 homolog, regulator of endosome-to-Golgi trafficking	0.634958	0.970469
MORC2	Q9Y6X9	MORC family CW-type zinc finger 2	0.265751	1.06953
MORC3	Q14149	MORC family CW-type zinc finger 3	0.0297169	1.16212
MORF4L1	Q9UBU8	mortality factor 4 like 1	0.010016	0.781775
MORF4L2	Q15014	mortality factor 4 like 2	0.0397123	0.822173
MOSPD1	Q9UJG1	motile sperm domain containing 1	0.00124981	1.52228
MOSPD2	Q8NHP6	motile sperm domain containing 2	0.00647987	1.33876
MOV10	Q9HCE1	Mov10 RISC complex RNA helicase	0.142374	0.914342
MOXD1	Q6UVY6	monooxygenase DBH like 1	2.19331e-05	0.849895
MPC2	O95563	mitochondrial pyruvate carrier 2	0.0468678	1.16432
MPDZ	O75970	multiple PDZ domain crumbs cell polarity complex component	0.021658	0.928235
MPG	P29372	N-methylpurine DNA glycosylase	0.000861498	0.718928
MPHOSPH10	O00566	M-phase phosphoprotein 10	0.696674	0.964605
MPHOSPH6	Q99547	M-phase phosphoprotein 6	0.985966	1.00089
MPHOSPH8	Q99549	M-phase phosphoprotein 8	0.0532027	0.814295
MPI	P34949	mannose phosphate isomerase	0.000654881	1.66024
MPP2	Q14168	membrane palmitoylated protein 2	0.00159469	0.785951
MPP5	Q8N3R9	membrane palmitoylated protein 5	0.425037	1.04702
MPP6	Q9NZW5	membrane palmitoylated protein 6	0.0927325	1.07517
MPRIP	Q6WCQ1	myosin phosphatase Rho interacting protein	0.863927	0.984216
MPST	P25325	mercaptopyruvate sulfurtransferase	0.0779123	1.14791
MPV17	P39210	mitochondrial inner membrane protein MPV17	0.0246155	1.14363
MPZ	P25189	myelin protein zero	0.00544355	0.59295
MPZL1	O95297	myelin protein zero like 1	0.203731	1.07284
MRC2	Q9UBG0	mannose receptor C type 2	0.853923	1.01578
MRE11	P49959	MRE11 homolog, double strand break repair nuclease	0.00756307	0.901861
MRI1	Q9BV20	methylthioribose-1-phosphate isomerase 1	0.219246	0.959391
MRM1	Q6IN84	mitochondrial rRNA methyltransferase 1	0.143375	1.12406
MRM2	Q9UI43	mitochondrial rRNA methyltransferase 2	0.0132613	0.864386
MRM3	Q9HC36	mitochondrial rRNA methyltransferase 3	0.254743	1.06947
MRPL1	Q9BYD6	mitochondrial ribosomal protein L1	0.0748752	1.08791
MRPL10	Q7Z7H8	mitochondrial ribosomal protein L10	0.50414	1.05687
MRPL11	Q9Y3B7	mitochondrial ribosomal protein L11	0.0676943	1.21809
MRPL12	P52815	mitochondrial ribosomal protein L12	0.409594	1.0866
MRPL13	Q9BYD1	mitochondrial ribosomal protein L13	0.0664541	1.12642
MRPL14	Q6P1L8	mitochondrial ribosomal protein L14	0.386117	1.18593
MRPL15	Q9P015	mitochondrial ribosomal protein L15	0.175026	1.0593
MRPL16	Q9NX20	mitochondrial ribosomal protein L16	0.571707	1.0363
MRPL17	Q9NRX2	mitochondrial ribosomal protein L17	0.277136	1.28526
MRPL19	P49406	mitochondrial ribosomal protein L19	0.44018	1.01888
MRPL2	Q5T653	mitochondrial ribosomal protein L2	0.184957	1.10768
MRPL20	Q9BYC9	mitochondrial ribosomal protein L20	0.50893	1.02377
MRPL21	Q7Z2W9	mitochondrial ribosomal protein L21	0.41606	1.02074
MRPL22	Q9NWU5	mitochondrial ribosomal protein L22	0.000120605	1.18347
MRPL23	Q16540	mitochondrial ribosomal protein L23	0.184933	0.862299
MRPL24	Q96A35	mitochondrial ribosomal protein L24	0.650888	1.02026
MRPL28	Q13084	mitochondrial ribosomal protein L28	0.925453	1.00535
MRPL3	P09001	mitochondrial ribosomal protein L3	0.068361	1.08667
MRPL30	Q8TCC3	mitochondrial ribosomal protein L30	0.510894	1.10474
MRPL32	Q9BYC8	mitochondrial ribosomal protein L32	0.0912073	1.15663
MRPL33	O75394	mitochondrial ribosomal protein L33	0.0921002	1.30669
MRPL35	Q9NZE8	mitochondrial ribosomal protein L35	0.465894	1.07791
MRPL37	Q9BZE1	mitochondrial ribosomal protein L37	0.246004	1.0403
MRPL38	Q96DV4	mitochondrial ribosomal protein L38	0.882083	0.996438
MRPL39	Q9NYK5	mitochondrial ribosomal protein L39	0.19396	1.03961
MRPL4	Q9BYD3	mitochondrial ribosomal protein L4	0.140604	1.09911
MRPL40	Q9NQ50	mitochondrial ribosomal protein L40	0.184333	1.22551
MRPL41	Q8IXM3	mitochondrial ribosomal protein L41	0.21508	0.81728
MRPL42	Q9Y6G3	mitochondrial ribosomal protein L42	0.487898	1.07719
MRPL43	Q8N983	mitochondrial ribosomal protein L43	0.365055	1.06146
MRPL44	Q9H9J2	mitochondrial ribosomal protein L44	0.697952	0.971291
MRPL45	Q9BRJ2	mitochondrial ribosomal protein L45	0.221788	1.22959
MRPL46	Q9H2W6	mitochondrial ribosomal protein L46	0.0776929	1.1369
MRPL47	Q9HD33	mitochondrial ribosomal protein L47	0.123379	0.854519
MRPL48	Q96GC5	mitochondrial ribosomal protein L48	0.0998339	1.14621
MRPL49	Q13405	mitochondrial ribosomal protein L49	0.246481	1.11366
MRPL50	Q8N5N7	mitochondrial ribosomal protein L50	0.598103	1.05947
MRPL53	Q96EL3	mitochondrial ribosomal protein L53	0.120544	1.21394
MRPL55	Q7Z7F7	mitochondrial ribosomal protein L55	0.334982	1.11252
MRPL57	Q9BQC6	mitochondrial ribosomal protein L57	0.849184	1.03183
MRPL58	Q14197	mitochondrial ribosomal protein L58	0.21472	1.21009
MRPL9	Q9BYD2	mitochondrial ribosomal protein L9	0.281832	1.28762
MRPS10	P82664	mitochondrial ribosomal protein S10	0.235755	1.25898
MRPS11	P82912	mitochondrial ribosomal protein S11	0.186617	1.1496
MRPS12	O15235	mitochondrial ribosomal protein S12	0.321804	1.10531
MRPS15	P82914	mitochondrial ribosomal protein S15	0.289575	1.14014
MRPS16	Q9Y3D3	mitochondrial ribosomal protein S16	0.0827451	1.20288
MRPS17	Q9Y2R5	mitochondrial ribosomal protein S17	0.132962	1.17496
MRPS18A	Q9NVS2	mitochondrial ribosomal protein S18A	0.0287084	1.1883
MRPS18B	Q9Y676	mitochondrial ribosomal protein S18B	0.148605	1.19888
MRPS2	Q9Y399	mitochondrial ribosomal protein S2	0.0215989	1.09453
MRPS22	P82650	mitochondrial ribosomal protein S22	0.145538	1.07605
MRPS23	Q9Y3D9	mitochondrial ribosomal protein S23	0.329418	1.08459
MRPS24	Q96EL2	mitochondrial ribosomal protein S24	0.0166385	1.11138
MRPS25	P82663	mitochondrial ribosomal protein S25	0.175352	1.07054
MRPS26	Q9BYN8	mitochondrial ribosomal protein S26	0.538213	1.06176
MRPS27	Q92552	mitochondrial ribosomal protein S27	0.373606	0.956448
MRPS28	Q9Y2Q9	mitochondrial ribosomal protein S28	0.211405	1.18594
MRPS30	Q9NP92	mitochondrial ribosomal protein S30	0.597008	1.05074
MRPS31	Q92665	mitochondrial ribosomal protein S31	0.107619	1.09005
MRPS33	Q9Y291	mitochondrial ribosomal protein S33	0.316749	1.20204
MRPS34	P82930	mitochondrial ribosomal protein S34	0.592335	1.04349
MRPS35	P82673	mitochondrial ribosomal protein S35	0.00830872	1.14146
MRPS36	P82909	mitochondrial ribosomal protein S36	0.607044	1.09059
MRPS5	P82675	mitochondrial ribosomal protein S5	0.34631	1.08842
MRPS6	P82932	mitochondrial ribosomal protein S6	0.696301	0.976042
MRPS7	Q9Y2R9	mitochondrial ribosomal protein S7	0.46506	1.05753
MRPS9	P82933	mitochondrial ribosomal protein S9	0.198614	1.0755
MRTO4	Q9UKD2	MRT4 homolog, ribosome maturation factor	0.55618	1.06681
MSH2	P43246	mutS homolog 2	0.0155702	0.668264
MSH3	P20585	mutS homolog 3	0.0542975	0.848344
MSH6	P52701	mutS homolog 6	0.00564245	0.720712
MSI2	Q96DH6	musashi RNA binding protein 2	0.0577284	0.797972
MSL1	Q68DK7	male specific lethal 1 homolog	0.672507	0.917073
MSL3	Q8N5Y2	MSL complex subunit 3	0.10036	1.34555
MSMO1	Q15800	methylsterol monooxygenase 1	0.00627798	1.48317
MSN	P26038	moesin	0.0306549	1.08518
MSRB1	Q9NZV6	methionine sulfoxide reductase B1	0.697105	1.07231
MSTO1	Q9BUK6	misato 1, mitochondrial distribution and morphology regulator	0.744499	0.968735
MT-CO2	P00403	mitochondrially encoded cytochrome c oxidase II	0.368684	1.10507
MT-ND4	P03905	mitochondrially encoded NADH:ubiquinone oxidoreductase core subunit 4	0.200354	1.13931
MT2A	P02795	metallothionein 2A	0.597212	0.907455
MTA1	Q13330	metastasis associated 1	0.000817374	0.796965
MTA2	O94776	metastasis associated 1 family member 2	0.0532502	0.923852
MTA3	Q9BTC8	metastasis associated 1 family member 3	0.629591	0.954099
MTAP	Q13126	methylthioadenosine phosphorylase	0.542773	1.06168
MTCH1	Q9NZJ7	mitochondrial carrier 1	0.0235669	0.897596
MTCH2	Q9Y6C9	mitochondrial carrier 2	0.649663	0.964309
MTDH	Q86UE4	metadherin	0.0159269	1.16489
MTERF3	Q96E29	mitochondrial transcription termination factor 3	0.00632115	0.775879
MTERF4	Q7Z6M4	mitochondrial transcription termination factor 4	0.333062	1.08039
MTF2	Q9Y483	metal response element binding transcription factor 2	0.866886	0.992477
MTFMT	Q96DP5	mitochondrial methionyl-tRNA formyltransferase	0.965032	1.0043
MTFP1	Q9UDX5	mitochondrial fission process 1	0.276976	1.084
MTFR1L	Q9H019	mitochondrial fission regulator 1 like	0.000360763	1.17084
MTG1	Q9BT17	mitochondrial ribosome associated GTPase 1	0.00950315	0.822506
MTHFD1	P11586	methylenetetrahydrofolate dehydrogenase, cyclohydrolase and formyltetrahydrofolate synthetase 1	0.396483	0.970761
MTHFD1L	Q6UB35	methylenetetrahydrofolate dehydrogenase (NADP+ dependent) 1 like	0.0409221	0.896843
MTHFD2	P13995	methylenetetrahydrofolate dehydrogenase (NADP+ dependent) 2, methenyltetrahydrofolate cyclohydrolase	0.905327	0.994545
MTIF2	P46199	mitochondrial translational initiation factor 2	0.64815	0.97914
MTIF3	Q9H2K0	mitochondrial translational initiation factor 3	0.400898	1.24269
MTM1	Q13496	myotubularin 1	0.00564133	0.836021
MTMR1	Q13613	myotubularin related protein 1	0.0575432	0.865598
MTMR14	Q8NCE2	myotubularin related protein 14	0.0990882	1.16696
MTMR2	Q13614	myotubularin related protein 2	0.327243	0.890386
MTMR6	Q9Y217	myotubularin related protein 6	0.923655	0.982744
MTMR9	Q96QG7	myotubularin related protein 9	0.803085	1.00808
MTOR	P42345	mechanistic target of rapamycin kinase	0.88486	1.01111
MTPAP	Q9NVV4	mitochondrial poly(A) polymerase	0.815481	1.01423
MTPN	P58546	myotrophin	0.593002	1.07247
MTR	Q99707	5-methyltetrahydrofolate-homocysteine methyltransferase	0.248998	0.912745
MTREX	P42285	Mtr4 exosome RNA helicase	0.217698	0.90411
MTX1	Q13505	metaxin 1	0.534325	1.04895
MTX2	O75431	metaxin 2	0.00921056	1.11787
MTX3	Q5HYI7	metaxin 3	0.0046205	1.18721
MUL1	Q969V5	mitochondrial E3 ubiquitin protein ligase 1	0.0123119	1.26052
MUT	P22033	methylmalonyl-CoA mutase	0.0127093	0.926539
MUTYH	Q9UIF7	mutY DNA glycosylase	0.000185749	0.447747
MVB12A	Q96EY5	multivesicular body subunit 12A	0.23744	1.51755
MVD	P53602	mevalonate diphosphate decarboxylase	0.00271094	1.25681
MVK	Q03426	mevalonate kinase	0.000391387	1.60746
MVP	Q14764	major vault protein	0.0426828	0.862252
MXRA7	P84157	matrix remodeling associated 7	0.946902	1.00537
MYADM	Q96S97	myeloid associated differentiation marker	0.0214291	1.19324
MYBBP1A	Q9BQG0	MYB binding protein 1a	0.272776	1.0561
MYC	P01106	MYC proto-oncogene, bHLH transcription factor	0.334186	1.53583
MYCBP	Q99417	MYC binding protein	0.948677	1.01383
MYCBP2	O75592	MYC binding protein 2, E3 ubiquitin protein ligase	0.886396	0.990647
MYD88	Q99836	MYD88, innate immune signal transduction adaptor	0.772262	0.987922
MYDGF	Q969H8	myeloid derived growth factor	0.0106119	1.28397
MYEF2	Q9P2K5	myelin expression factor 2	0.0909936	0.93141
MYH10	P35580	myosin heavy chain 10	0.0215136	1.11603
MYH14	Q7Z406	myosin heavy chain 14	0.104131	0.94369
MYH9	P35579	myosin heavy chain 9	0.635165	1.02326
MYL12B	O14950	myosin light chain 12B	0.971626	1.00186
MYL6	P60660	myosin light chain 6	0.345384	0.952761
MYL6B	P14649	myosin light chain 6B	0.354725	1.10949
MYLK	Q15746	myosin light chain kinase	0.0149372	0.773213
MYO18A	Q92614	myosin XVIIIA	0.125816	1.12906
MYO19	Q96H55	myosin XIX	0.408706	1.0557
MYO1B	O43795	myosin IB	0.629038	1.04265
MYO1C	O00159	myosin IC	0.926156	1.00413
MYO1E	Q12965	myosin IE	0.852162	0.989064
MYO5A	Q9Y4I1	myosin VA	0.000272215	0.864709
MYO6	Q9UM54	myosin VI	0.00108618	1.4959
MYO9B	Q13459	myosin IXB	0.283943	1.09389
MYOF	Q9NZM1	myoferlin	0.60615	1.05323
MYSM1	Q5VVJ2	Myb like, SWIRM and MPN domains 1	0.146982	0.932979
NAA10	P41227	N(alpha)-acetyltransferase 10, NatA catalytic subunit	0.172783	0.910498
NAA15	Q9BXJ9	N(alpha)-acetyltransferase 15, NatA auxiliary subunit	0.757837	1.01775
NAA20	P61599	N(alpha)-acetyltransferase 20, NatB catalytic subunit	0.670067	1.05837
NAA25	Q14CX7	N(alpha)-acetyltransferase 25, NatB auxiliary subunit	0.0989188	0.865814
NAA35	Q5VZE5	N(alpha)-acetyltransferase 35, NatC auxiliary subunit	0.04625	0.881495
NAA50	Q9GZZ1	N(alpha)-acetyltransferase 50, NatE catalytic subunit	0.0059518	0.895567
NABP2	Q9BQ15	nucleic acid binding protein 2	0.126294	0.808668
NACA	E9PAV3	nascent polypeptide associated complex subunit alpha	0.00123007	0.656304
NACC1	Q96RE7	nucleus accumbens associated 1	0.0578694	0.91817
NADK2	Q4G0N4	NAD kinase 2, mitochondrial	0.0893279	1.10789
NADSYN1	Q6IA69	NAD synthetase 1	0.501931	1.11546
NAE1	Q13564	NEDD8 activating enzyme E1 subunit 1	0.886258	0.98915
NAF1	Q96HR8	nuclear assembly factor 1 ribonucleoprotein	0.000593683	0.592588
NAGA	P17050	alpha-N-acetylgalactosaminidase	0.832608	0.979796
NAGK	Q9UJ70	N-acetylglucosamine kinase	0.00027785	1.30989
NAGPA	Q9UK23	N-acetylglucosamine-1-phosphodiester alpha-N-acetylglucosaminidase	0.0130662	0.902109
NAMPT	P43490	nicotinamide phosphoribosyltransferase	0.00809222	1.34242
NANP	Q8TBE9	N-acetylneuraminic acid phosphatase	0.0546633	1.19637
NANS	Q9NR45	N-acetylneuraminate synthase	0.000778183	1.30044
NAP1L1	P55209	nucleosome assembly protein 1 like 1	0.514803	0.876135
NAP1L4	Q99733	nucleosome assembly protein 1 like 4	0.0349615	0.881644
NAPA	P54920	NSF attachment protein alpha	0.375493	1.11225
NAPG	Q99747	NSF attachment protein gamma	0.914537	1.00715
NAPRT	Q6XQN6	nicotinate phosphoribosyltransferase	0.0610703	1.17442
NARS	O43776	asparaginyl-tRNA synthetase	0.252909	1.06977
NARS2	Q96I59	asparaginyl-tRNA synthetase 2, mitochondrial	0.172306	1.12204
NASP	P49321	nuclear autoantigenic sperm protein	0.026891	0.778568
NAT10	Q9H0A0	N-acetyltransferase 10	0.882205	1.01077
NAT14	Q8WUY8	N-acetyltransferase 14 (putative)	0.694916	0.973976
NAV1	Q8NEY1	neuron navigator 1	0.0260482	0.641458
NAV3	Q8IVL0	neuron navigator 3	0.228018	1.70446
NAXE	Q8NCW5	NAD(P)HX epimerase	0.625539	0.968545
NBAS	A2RRP1	neuroblastoma amplified sequence	0.022056	1.35133
NBEA	Q8NFP9	neurobeachin	0.665658	0.96386
NBN	O60934	nibrin	0.935283	1.00511
NCAM1	P13591	neural cell adhesion molecule 1	0.941102	1.00534
NCAPD2	Q15021	non-SMC condensin I complex subunit D2	0.00337954	0.784636
NCAPD3	P42695	non-SMC condensin II complex subunit D3	0.00511849	0.712932
NCAPG	Q9BPX3	non-SMC condensin I complex subunit G	0.032512	0.782268
NCAPG2	Q86XI2	non-SMC condensin II complex subunit G2	0.00645605	0.772845
NCAPH	Q15003	non-SMC condensin I complex subunit H	0.000125592	0.765741
NCAPH2	Q6IBW4	non-SMC condensin II complex subunit H2	0.0200417	0.902969
NCBP1	Q09161	nuclear cap binding protein subunit 1	0.581625	0.963837
NCBP2	P52298	nuclear cap binding protein subunit 2	0.203364	0.909576
NCBP3	Q53F19	nuclear cap binding subunit 3	0.0709738	1.10824
NCDN	Q9UBB6	neurochondrin	0.136861	1.11229
NCEH1	Q6PIU2	neutral cholesterol ester hydrolase 1	0.0656087	1.14489
NCK1	P16333	NCK adaptor protein 1	0.00683165	1.17438
NCK2	O43639	NCK adaptor protein 2	0.000505393	0.846491
NCKAP1	Q9Y2A7	NCK associated protein 1	0.106966	0.892078
NCL	P19338	nucleolin	0.00532895	0.767671
NCLN	Q969V3	nicalin	0.763524	1.03281
NCOA5	Q9HCD5	nuclear receptor coactivator 5	0.00113802	0.803227
NCOA7	Q8NI08	nuclear receptor coactivator 7	0.00448706	1.33034
NCOR1	O75376	nuclear receptor corepressor 1	0.808981	0.976355
NCOR2	Q9Y618	nuclear receptor corepressor 2	0.0776664	0.631197
NCR3LG1	Q68D85	natural killer cell cytotoxicity receptor 3 ligand 1	0.000377442	1.30589
NCS1	P62166	neuronal calcium sensor 1	0.830087	0.981919
NCSTN	Q92542	nicastrin	0.0195663	0.767079
NDC1	Q9BTX1	NDC1 transmembrane nucleoporin	0.880457	0.987843
NDC80	O14777	NDC80, kinetochore complex component	0.000482062	0.512255
NDE1	Q9NXR1	nudE neurodevelopment protein 1	0.700925	0.958338
NDRG1	Q92597	N-myc downstream regulated 1	0.454947	0.937433
NDRG3	Q9UGV2	NDRG family member 3	0.0538461	0.932186
NDUFA10	O95299	NADH:ubiquinone oxidoreductase subunit A10	0.159549	1.10076
NDUFA11	Q86Y39	NADH:ubiquinone oxidoreductase subunit A11	0.0218699	1.52445
NDUFA12	Q9UI09	NADH:ubiquinone oxidoreductase subunit A12	0.404262	1.09816
NDUFA13	Q9P0J0	NADH:ubiquinone oxidoreductase subunit A13	0.801697	1.03304
NDUFA2	O43678	NADH:ubiquinone oxidoreductase subunit A2	0.496655	1.13111
NDUFA4	O00483	NDUFA4, mitochondrial complex associated	0.524173	1.05246
NDUFA5	Q16718	NADH:ubiquinone oxidoreductase subunit A5	0.953003	1.00984
NDUFA6	P56556	NADH:ubiquinone oxidoreductase subunit A6	0.380957	0.897875
NDUFA7	O95182	NADH:ubiquinone oxidoreductase subunit A7	0.0337914	1.29533
NDUFA8	P51970	NADH:ubiquinone oxidoreductase subunit A8	0.102908	1.40165
NDUFA9	Q16795	NADH:ubiquinone oxidoreductase subunit A9	0.00807071	1.19825
NDUFAB1	O14561	NADH:ubiquinone oxidoreductase subunit AB1	0.541003	1.08474
NDUFAF1	Q9Y375	NADH:ubiquinone oxidoreductase complex assembly factor 1	0.137151	1.07218
NDUFAF2	Q8N183	NADH:ubiquinone oxidoreductase complex assembly factor 2	0.85241	1.01859
NDUFAF3	Q9BU61	NADH:ubiquinone oxidoreductase complex assembly factor 3	0.00286117	1.23617
NDUFAF4	Q9P032	NADH:ubiquinone oxidoreductase complex assembly factor 4	0.0338613	1.10889
NDUFAF7	Q7L592	NADH:ubiquinone oxidoreductase complex assembly factor 7	0.276248	1.06624
NDUFB1	O75438	NADH:ubiquinone oxidoreductase subunit B1	0.643928	1.05766
NDUFB10	O96000	NADH:ubiquinone oxidoreductase subunit B10	0.176769	0.875846
NDUFB3	O43676	NADH:ubiquinone oxidoreductase subunit B3	0.279181	1.07075
NDUFB4	O95168	NADH:ubiquinone oxidoreductase subunit B4	0.260382	1.14298
NDUFB5	O43674	NADH:ubiquinone oxidoreductase subunit B5	0.335307	0.899997
NDUFB6	O95139	NADH:ubiquinone oxidoreductase subunit B6	0.916394	0.988796
NDUFB7	P17568	NADH:ubiquinone oxidoreductase subunit B7	0.663663	0.936741
NDUFB8	O95169	NADH:ubiquinone oxidoreductase subunit B8	0.112459	1.16814
NDUFB9	Q9Y6M9	NADH:ubiquinone oxidoreductase subunit B9	0.544185	1.05459
NDUFC1	O43677	NADH:ubiquinone oxidoreductase subunit C1	0.159038	1.23391
NDUFC2	O95298	NADH:ubiquinone oxidoreductase subunit C2	0.128104	1.1137
NDUFS1	P28331	NADH:ubiquinone oxidoreductase core subunit S1	0.947937	0.994471
NDUFS2	O75306	NADH:ubiquinone oxidoreductase core subunit S2	0.146383	1.09074
NDUFS3	O75489	NADH:ubiquinone oxidoreductase core subunit S3	0.0315364	1.09087
NDUFS4	O43181	NADH:ubiquinone oxidoreductase subunit S4	0.00609691	1.28357
NDUFS5	O43920	NADH:ubiquinone oxidoreductase subunit S5	0.173694	1.26467
NDUFS6	O75380	NADH:ubiquinone oxidoreductase subunit S6	0.448772	1.11809
NDUFS7	O75251	NADH:ubiquinone oxidoreductase core subunit S7	0.0451536	1.20439
NDUFS8	O00217	NADH:ubiquinone oxidoreductase core subunit S8	0.00605776	1.15167
NDUFV1	P49821	NADH:ubiquinone oxidoreductase core subunit V1	0.561278	1.03894
NDUFV2	P19404	NADH:ubiquinone oxidoreductase core subunit V2	0.492646	1.04419
NDUFV3	P56181	NADH:ubiquinone oxidoreductase subunit V3	0.48112	1.1385
NECAP1	Q8NC96	NECAP endocytosis associated 1	0.000395204	1.1956
NECAP2	Q9NVZ3	NECAP endocytosis associated 2	0.000695402	1.30682
NECTIN2	Q92692	nectin cell adhesion molecule 2	0.715869	1.02796
NEDD1	Q8NHV4	neural precursor cell expressed, developmentally down-regulated 1	0.446084	0.955185
NEDD4	P46934	neural precursor cell expressed, developmentally down-regulated 4, E3 ubiquitin protein ligase	0.920626	1.00759
NEDD8	Q15843	neural precursor cell expressed, developmentally down-regulated 8	0.427068	1.08522
NEFL	P07196	neurofilament light	0.0639663	1.06454
NEK6	Q9HC98	NIMA related kinase 6	0.810626	1.0271
NEK7	Q8TDX7	NIMA related kinase 7	0.161853	1.04773
NEK9	Q8TD19	NIMA related kinase 9	0.390187	0.954021
NELFA	Q9H3P2	negative elongation factor complex member A	0.725356	0.978512
NELFB	Q8WX92	negative elongation factor complex member B	0.673846	1.02166
NELFCD	Q8IXH7	negative elongation factor complex member C/D	0.873451	0.984291
NELFE	P18615	negative elongation factor complex member E	0.749102	1.01937
NEMF	O60524	nuclear export mediator factor	0.0296037	0.897019
NEMP1	O14524	nuclear envelope integral membrane protein 1	0.0940884	0.890644
NENF	Q9UMX5	neudesin neurotrophic factor	0.961194	1.01316
NEPRO	Q6NW34	nucleolus and neural progenitor protein	0.00329497	0.83949
NES	P48681	nestin	0.00709217	0.667021
NEU1	Q99519	neuraminidase 1	0.00475185	0.682621
NEU3	Q9UQ49	neuraminidase 3	0.018441	1.28785
NEXN	Q0ZGT2	nexilin F-actin binding protein	0.0172363	1.27259
NF1	P21359	neurofibromin 1	0.254162	0.929155
NF2	P35240	neurofibromin 2	1.01515e-05	0.759307
NFAT5	O94916	nuclear factor of activated T cells 5	0.625476	1.04617
NFATC2	Q13469	nuclear factor of activated T cells 2	0.065534	0.891967
NFATC2IP	Q8NCF5	nuclear factor of activated T cells 2 interacting protein	0.0622129	0.781385
NFIC	P08651	nuclear factor I C	0.352449	0.954779
NFIX	Q14938	nuclear factor I X	0.0135655	0.834355
NFKB1	P19838	nuclear factor kappa B subunit 1	0.0313715	1.08026
NFKB2	Q00653	nuclear factor kappa B subunit 2	0.649287	1.02204
NFKBIB	Q15653	NFKB inhibitor beta	0.201013	1.08512
NFS1	Q9Y697	NFS1, cysteine desulfurase	0.0604436	1.09909
NFU1	Q9UMS0	NFU1 iron-sulfur cluster scaffold	0.116641	0.856454
NFXL1	Q6ZNB6	nuclear transcription factor, X-box binding like 1	0.00363815	1.49432
NFYA	P23511	nuclear transcription factor Y subunit alpha	0.0828918	0.82529
NFYC	Q13952	nuclear transcription factor Y subunit gamma	0.00082602	0.799096
NGDN	Q8NEJ9	neuroguidin	0.189135	1.19115
NGFR	P08138	nerve growth factor receptor	0.00104417	1.27528
NGRN	Q9NPE2	neugrin, neurite outgrowth associated	0.952761	0.991489
NHLRC2	Q8NBF2	NHL repeat containing 2	0.298272	1.12122
NHP2	Q9NX24	NHP2 ribonucleoprotein	0.173336	1.15635
NHSL1	Q5SYE7	NHS like 1	0.162714	0.712191
NID1	P14543	nidogen 1	0.00173403	0.842534
NIF3L1	Q9GZT8	NGG1 interacting factor 3 like 1	0.0634595	1.2181
NIFK	Q9BYG3	nucleolar protein interacting with the FHA domain of MKI67	0.426133	1.01956
NIP7	Q9Y221	NIP7, nucleolar pre-rRNA processing protein	0.00875431	1.10161
NIPBL	Q6KC79	NIPBL, cohesin loading factor	0.818761	1.01597
NIPSNAP1	Q9BPW8	nipsnap homolog 1	0.308039	1.06217
NIPSNAP2	O75323	nipsnap homolog 2	0.0547195	1.07748
NIT1	Q86X76	nitrilase 1	0.0637152	1.18779
NIT2	Q9NQR4	nitrilase family member 2	0.0181818	1.07368
NKAP	Q8N5F7	NFKB activating protein	0.119215	1.1725
NKRF	O15226	NFKB repressing factor	0.064198	0.903901
NKTR	P30414	natural killer cell triggering receptor	0.333968	1.07882
NLE1	Q9NVX2	notchless homolog 1	0.865639	0.984875
NLN	Q9BYT8	neurolysin	0.134964	1.1289
NMD3	Q96D46	NMD3 ribosome export adaptor	0.0984425	1.13609
NME1	P15531	NME/NM23 nucleoside diphosphate kinase 1	0.385487	1.08985
NME2	P22392	NME/NM23 nucleoside diphosphate kinase 2	0.317883	0.916673
NME3	Q13232	NME/NM23 nucleoside diphosphate kinase 3	0.0816552	0.943504
NME4	O00746	NME/NM23 nucleoside diphosphate kinase 4	0.592395	0.961342
NME6	O75414	NME/NM23 nucleoside diphosphate kinase 6	0.00361082	1.4612
NME7	Q9Y5B8	NME/NM23 family member 7	0.227723	1.05048
NMI	Q13287	N-myc and STAT interactor	0.0271599	1.08781
NMNAT1	Q9HAN9	nicotinamide nucleotide adenylyltransferase 1	0.010996	1.13085
NMRAL1	Q9HBL8	NmrA like redox sensor 1	0.000127171	1.24179
NMT1	P30419	N-myristoyltransferase 1	0.0743099	0.928607
NNMT	P40261	nicotinamide N-methyltransferase	0.646535	0.963717
NNT	Q13423	nicotinamide nucleotide transhydrogenase	0.121046	1.1019
NOA1	Q8NC60	nitric oxide associated 1	0.0813164	0.950047
NOB1	Q9ULX3	NIN1 (RPN12) binding protein 1 homolog	0.0854701	0.943723
NOC2L	Q9Y3T9	NOC2 like nucleolar associated transcriptional repressor	0.0115466	1.25174
NOC3L	Q8WTT2	NOC3 like DNA replication regulator	0.000438109	1.25864
NOC4L	Q9BVI4	nucleolar complex associated 4 homolog	0.732891	0.976899
NOL10	Q9BSC4	nucleolar protein 10	0.12228	1.13772
NOL11	Q9H8H0	nucleolar protein 11	0.28014	0.91388
NOL12	Q9UGY1	nucleolar protein 12	0.59417	1.09404
NOL3	O60936	nucleolar protein 3	0.00969472	1.21669
NOL6	Q9H6R4	nucleolar protein 6	0.573504	1.0467
NOL7	Q9UMY1	nucleolar protein 7	0.462957	1.16699
NOL8	Q76FK4	nucleolar protein 8	0.424616	1.06856
NOL9	Q5SY16	nucleolar protein 9	0.229853	0.946147
NOLC1	Q14978	nucleolar and coiled-body phosphoprotein 1	0.756856	0.957212
NOM1	Q5C9Z4	nucleolar protein with MIF4G domain 1	0.37304	0.943774
NOMO1	Q15155	NODAL modulator 1	0.208713	1.0834
NONO	Q15233	non-POU domain containing octamer binding	0.0557866	0.844002
NOP10	Q9NPE3	NOP10 ribonucleoprotein	0.612552	1.13839
NOP14	P78316	NOP14 nucleolar protein	0.139277	1.06525
NOP16	Q9Y3C1	NOP16 nucleolar protein	0.119123	1.28961
NOP2	P46087	NOP2 nucleolar protein	0.0278829	1.08025
NOP53	Q9NZM5	NOP53 ribosome biogenesis factor	0.795183	0.971649
NOP56	O00567	NOP56 ribonucleoprotein	0.652883	0.975199
NOP58	Q9Y2X3	NOP58 ribonucleoprotein	0.759699	0.974977
NOP9	Q86U38	NOP9 nucleolar protein	0.00999974	0.723572
NOSIP	Q9Y314	nitric oxide synthase interacting protein	0.443353	0.937253
NOTCH2	Q04721	notch 2	0.424491	1.03652
NOVA2	Q9UNW9	NOVA alternative splicing regulator 2	0.428357	0.83433
NPC1	O15118	NPC intracellular cholesterol transporter 1	0.125745	1.20985
NPC2	P61916	NPC intracellular cholesterol transporter 2	0.0218042	0.862177
NPEPPS	P55786	aminopeptidase puromycin sensitive	0.307195	0.945178
NPLOC4	Q8TAT6	NPL4 homolog, ubiquitin recognition factor	0.54342	0.96098
NPM1	P06748	nucleophosmin 1	0.837625	0.968842
NPTN	Q9Y639	neuroplastin	0.0711167	0.853562
NQO1	P15559	NAD(P)H quinone dehydrogenase 1	0.431841	0.973172
NQO2	P16083	N-ribosyldihydronicotinamide:quinone reductase 2	0.00720052	1.18403
NR2F2	P24468	nuclear receptor subfamily 2 group F member 2	0.00305497	0.668043
NR3C1	P04150	nuclear receptor subfamily 3 group C member 1	0.0432147	1.03186
NRAS	P01111	NRAS proto-oncogene, GTPase	0.258692	1.21406
NRBF2	Q96F24	nuclear receptor binding factor 2	0.094824	1.27859
NRBP1	Q9UHY1	nuclear receptor binding protein 1	0.8822	0.991712
NRCAM	Q92823	neuronal cell adhesion molecule	4.54468e-05	1.37641
NRDC	O43847	nardilysin convertase	0.0153077	0.793593
NRF1	Q16656	nuclear respiratory factor 1	0.961919	1.00463
NRG1	Q02297	neuregulin 1	4.63112e-05	1.72415
NRIP1	P48552	nuclear receptor interacting protein 1	0.00111503	0.62173
NRM	Q8IXM6	nurim	0.410813	1.07679
NRP1	O14786	neuropilin 1	0.730706	0.933071
NRP2	O60462	neuropilin 2	0.0608997	1.11791
NSA2	O95478	NSA2, ribosome biogenesis homolog	0.000622864	0.814065
NSD2	O96028	nuclear receptor binding SET domain protein 2	0.0267354	0.614211
NSD3	Q9BZ95	nuclear receptor binding SET domain protein 3	0.312191	0.856665
NSDHL	Q15738	NAD(P) dependent steroid dehydrogenase-like	0.0357709	1.15911
NSF	P46459	N-ethylmaleimide sensitive factor, vesicle fusing ATPase	0.256788	1.06716
NSFL1C	Q9UNZ2	NSFL1 cofactor	0.40982	1.09248
NSL1	Q96IY1	NSL1, MIS12 kinetochore complex component	0.332344	1.05495
NSMAF	Q92636	neutral sphingomyelinase activation associated factor	0.0757023	1.18334
NSMCE1	Q8WV22	NSE1 homolog, SMC5-SMC6 complex component	0.121292	0.923218
NSMCE2	Q96MF7	NSE2 (MMS21) homolog, SMC5-SMC6 complex SUMO ligase	0.0242617	0.780691
NSMCE3	Q96MG7	NSE3 homolog, SMC5-SMC6 complex component	0.471895	1.03766
NSMCE4A	Q9NXX6	NSE4 homolog A, SMC5-SMC6 complex component	0.0962671	0.921456
NSRP1	Q9H0G5	nuclear speckle splicing regulatory protein 1	0.57328	0.926271
NSUN2	Q08J23	NOP2/Sun RNA methyltransferase family member 2	0.270835	1.06642
NSUN4	Q96CB9	NOP2/Sun RNA methyltransferase family member 4	0.0841447	1.24349
NSUN5	Q96P11	NOP2/Sun RNA methyltransferase family member 5	2.74163e-05	0.824202
NSUN6	Q8TEA1	NOP2/Sun RNA methyltransferase family member 6	0.855904	0.982459
NT5C	Q8TCD5	5', 3'-nucleotidase, cytosolic	0.0547967	1.19301
NT5C2	P49902	5'-nucleotidase, cytosolic II	0.315892	0.91057
NT5C3A	Q9H0P0	5'-nucleotidase, cytosolic IIIA	0.124267	0.870729
NT5DC1	Q5TFE4	5'-nucleotidase domain containing 1	5.71267e-05	0.692439
NT5DC2	Q9H857	5'-nucleotidase domain containing 2	0.000356832	0.628957
NT5E	P21589	5'-nucleotidase ecto	0.133873	0.885447
NTMT1	Q9BV86	N-terminal Xaa-Pro-Lys N-methyltransferase 1	0.0507094	1.19556
NTPCR	Q9BSD7	nucleoside-triphosphatase, cancer-related	0.909676	0.995163
NUB1	Q9Y5A7	negative regulator of ubiquitin like proteins 1	0.00889804	1.09441
NUBP1	P53384	nucleotide binding protein 1	8.58555e-05	1.3642
NUBP2	Q9Y5Y2	nucleotide binding protein 2	0.0246221	1.24602
NUBPL	Q8TB37	nucleotide binding protein like	0.787451	1.06284
NUCB1	Q02818	nucleobindin 1	0.931404	0.99104
NUCB2	P80303	nucleobindin 2	0.00282089	1.67672
NUCKS1	Q9H1E3	nuclear casein kinase and cyclin dependent kinase substrate 1	0.407116	1.07175
NUDC	Q9Y266	nuclear distribution C, dynein complex regulator	0.0172248	0.855781
NUDCD1	Q96RS6	NudC domain containing 1	0.943326	0.993389
NUDCD2	Q8WVJ2	NudC domain containing 2	0.0317733	0.879242
NUDCD3	Q8IVD9	NudC domain containing 3	0.0904821	0.91133
NUDT1	P36639	nudix hydrolase 1	0.219481	0.671284
NUDT15	Q9NV35	nudix hydrolase 15	0.115449	1.41342
NUDT16	Q96DE0	nudix hydrolase 16	0.362847	0.848735
NUDT19	A8MXV4	nudix hydrolase 19	0.0866632	1.18432
NUDT21	O43809	nudix hydrolase 21	0.0156671	0.821549
NUDT3	O95989	nudix hydrolase 3	0.0976474	0.856702
NUDT4	Q9NZJ9	nudix hydrolase 4	0.227549	0.919424
NUDT5	Q9UKK9	nudix hydrolase 5	0.290223	1.12228
NUDT9	Q9BW91	nudix hydrolase 9	0.0469606	1.3038
NUF2	Q9BZD4	NDC80 kinetochore complex component NUF2	2.31197e-05	0.570964
NUFIP2	Q7Z417	nuclear FMR1 interacting protein 2	0.196138	0.812907
NUMA1	Q14980	nuclear mitotic apparatus protein 1	0.954379	0.994231
NUMB	P49757	NUMB, endocytic adaptor protein	0.15843	1.33158
NUMBL	Q9Y6R0	NUMB like, endocytic adaptor protein	0.714159	0.97896
NUP107	P57740	nucleoporin 107	0.611867	0.967709
NUP133	Q8WUM0	nucleoporin 133	0.961549	0.996824
NUP153	P49790	nucleoporin 153	0.445483	0.915805
NUP155	O75694	nucleoporin 155	0.462126	0.957911
NUP160	Q12769	nucleoporin 160	0.852975	0.986059
NUP188	Q5SRE5	nucleoporin 188	0.789815	0.984701
NUP205	Q92621	nucleoporin 205	0.891654	0.988982
NUP214	P35658	nucleoporin 214	0.927951	0.996249
NUP35	Q8NFH5	nucleoporin 35	0.0777217	1.04963
NUP37	Q8NFH4	nucleoporin 37	0.593189	0.97386
NUP43	Q8NFH3	nucleoporin 43	0.492025	0.959381
NUP50	Q9UKX7	nucleoporin 50	0.0531058	0.806827
NUP54	Q7Z3B4	nucleoporin 54	0.495342	0.978695
NUP58	Q9BVL2	nucleoporin 58	0.691459	0.979349
NUP62	P37198	nucleoporin 62	0.33539	1.05969
NUP85	Q9BW27	nucleoporin 85	0.542398	1.0498
NUP88	Q99567	nucleoporin 88	0.820747	0.983291
NUP93	Q8N1F7	nucleoporin 93	0.881764	1.00862
NUP98	P52948	nucleoporin 98	0.701336	1.03586
NUPL2	O15504	nucleoporin like 2	0.287925	1.05918
NUS1	Q96E22	NUS1, dehydrodolichyl diphosphate synthase subunit	0.0243505	1.30724
NUSAP1	Q9BXS6	nucleolar and spindle associated protein 1	0.0974798	0.671773
NUTF2	P61970	nuclear transport factor 2	0.639294	1.05717
NVL	O15381	nuclear VCP-like	0.787079	1.00588
NXF1	Q9UBU9	nuclear RNA export factor 1	0.0801016	0.911478
NXT2	Q9NPJ8	nuclear transport factor 2 like export factor 2	0.584938	1.04477
OARD1	Q9Y530	O-acyl-ADP-ribose deacylase 1	0.0482902	0.863505
OAS3	Q9Y6K5	2'-5'-oligoadenylate synthetase 3	0.0160576	1.21211
OAT	P04181	ornithine aminotransferase	0.00022691	0.709175
OBSL1	O75147	obscurin like 1	0.000338627	0.589516
OCIAD1	Q9NX40	OCIA domain containing 1	0.0657352	0.810293
OCRL	Q01968	OCRL, inositol polyphosphate-5-phosphatase	0.858668	1.00399
ODR4	Q5SWX8	odr-4 GPCR localization factor homolog	0.0329233	1.15572
OGA	O60502	O-GlcNAcase	0.471634	0.954593
OGDH	Q02218	oxoglutarate dehydrogenase	0.0343085	1.19098
OGFOD1	Q8N543	2-oxoglutarate and iron dependent oxygenase domain containing 1	0.469455	0.955064
OGFOD3	Q6PK18	2-oxoglutarate and iron dependent oxygenase domain containing 3	0.890021	0.963213
OGFR	Q9NZT2	opioid growth factor receptor	0.0484969	0.930545
OGT	O15294	O-linked N-acetylglucosamine (GlcNAc) transferase	0.160641	0.94155
OLA1	Q9NTK5	Obg like ATPase 1	0.784529	1.02189
OMA1	Q96E52	OMA1 zinc metallopeptidase	0.0746332	0.879489
OPA1	O60313	OPA1, mitochondrial dynamin like GTPase	0.551414	0.976417
OPA3	Q9H6K4	OPA3, outer mitochondrial membrane lipid metabolism regulator	0.182794	1.15084
OPTN	Q96CV9	optineurin	0.335152	1.0896
OR56A5	P0C7T3	olfactory receptor family 56 subfamily A member 5	0.99851	1.0002
OR7A17	O14581	olfactory receptor family 7 subfamily A member 17	0.220479	1.39875
ORAI1	Q96D31	ORAI calcium release-activated calcium modulator 1	0.169524	0.913789
ORC2	Q13416	origin recognition complex subunit 2	0.813999	0.968744
ORC3	Q9UBD5	origin recognition complex subunit 3	0.258893	0.938916
ORC4	O43929	origin recognition complex subunit 4	0.0438123	0.891207
ORC5	O43913	origin recognition complex subunit 5	0.0106838	0.869067
ORC6	Q9Y5N6	origin recognition complex subunit 6	0.000224733	0.614324
ORMDL2	Q53FV1	ORMDL sphingolipid biosynthesis regulator 2	0.0108146	1.39016
OS9	Q13438	OS9, endoplasmic reticulum lectin	0.119139	1.16072
OSBP	P22059	oxysterol binding protein	0.0551521	1.16159
OSBPL10	Q9BXB5	oxysterol binding protein like 10	0.298009	1.04318
OSBPL2	Q9H1P3	oxysterol binding protein like 2	0.000142171	1.32639
OSBPL3	Q9H4L5	oxysterol binding protein like 3	0.665439	1.04162
OSBPL5	Q9H0X9	oxysterol binding protein like 5	0.233477	1.07787
OSBPL6	Q9BZF3	oxysterol binding protein like 6	0.285102	1.08083
OSBPL8	Q9BZF1	oxysterol binding protein like 8	0.269091	1.09529
OSBPL9	Q96SU4	oxysterol binding protein like 9	0.0152586	1.06787
OSGEP	Q9NPF4	O-sialoglycoprotein endopeptidase	0.437605	0.953603
OSGEPL1	Q9H4B0	O-sialoglycoprotein endopeptidase like 1	0.057905	0.910398
OSTC	Q9NRP0	oligosaccharyltransferase complex non-catalytic subunit	0.154583	1.50207
OSTF1	Q92882	osteoclast stimulating factor 1	0.5178	1.03864
OSTM1	Q86WC4	osteoclastogenesis associated transmembrane protein 1	0.487355	0.955301
OTUB1	Q96FW1	OTU deubiquitinase, ubiquitin aldehyde binding 1	0.372764	1.10221
OTUD4	Q01804	OTU deubiquitinase 4	0.881254	1.03761
OTUD6B	Q8N6M0	OTU domain containing 6B	0.162514	1.08789
OTUD7B	Q6GQQ9	OTU deubiquitinase 7B	0.0364243	1.18749
OTULIN	Q96BN8	OTU deubiquitinase with linear linkage specificity	0.0205865	1.17933
OXA1L	Q15070	OXA1L, mitochondrial inner membrane protein	0.119443	0.904598
OXCT1	P55809	3-oxoacid CoA-transferase 1	0.0655674	1.06554
OXR1	Q8N573	oxidation resistance 1	0.715176	1.02346
OXSM	Q9NWU1	3-oxoacyl-ACP synthase, mitochondrial	0.877096	0.9919
OXSR1	O95747	oxidative stress responsive 1	0.130475	1.04954
P3H1	Q32P28	prolyl 3-hydroxylase 1	0.000573356	0.907522
P3H2	Q8IVL5	prolyl 3-hydroxylase 2	0.00112685	0.883303
P3H3	Q8IVL6	prolyl 3-hydroxylase 3	0.00338669	0.799535
P3H4	Q92791	prolyl 3-hydroxylase family member 4 (non-enzymatic)	0.605634	0.973154
P4HA1	P13674	prolyl 4-hydroxylase subunit alpha 1	0.0715262	1.2035
P4HA2	O15460	prolyl 4-hydroxylase subunit alpha 2	0.00628631	1.23265
P4HB	P07237	prolyl 4-hydroxylase subunit beta	0.157303	1.15402
PA2G4	Q9UQ80	proliferation-associated 2G4	0.21599	0.906327
PAAF1	Q9BRP4	proteasomal ATPase associated factor 1	0.0869757	0.86024
PABPC1	P11940	poly(A) binding protein cytoplasmic 1	0.0737632	0.816302
PABPC1L	Q4VXU2	poly(A) binding protein cytoplasmic 1 like	0.137174	0.897591
PABPC4	Q13310	poly(A) binding protein cytoplasmic 4	0.00143616	0.819504
PABPN1	Q86U42	poly(A) binding protein nuclear 1	0.491507	0.952622
PACS1	Q6VY07	phosphofurin acidic cluster sorting protein 1	0.00382502	0.820873
PACSIN2	Q9UNF0	protein kinase C and casein kinase substrate in neurons 2	0.492757	0.971574
PACSIN3	Q9UKS6	protein kinase C and casein kinase substrate in neurons 3	0.000540237	0.824084
PAF1	Q8N7H5	PAF1 homolog, Paf1/RNA polymerase II complex component	0.00377111	1.02011
PAFAH1B1	P43034	platelet activating factor acetylhydrolase 1b regulatory subunit 1	0.641614	0.945692
PAFAH1B2	P68402	platelet activating factor acetylhydrolase 1b catalytic subunit 2	0.58666	1.05864
PAFAH1B3	Q15102	platelet activating factor acetylhydrolase 1b catalytic subunit 3	0.492932	1.12042
PAG1	Q9NWQ8	phosphoprotein membrane anchor with glycosphingolipid microdomains 1	0.180027	1.4144
PAGE5	Q96GU1	PAGE family member 5	0.516658	1.20344
PAICS	P22234	phosphoribosylaminoimidazole carboxylase and phosphoribosylaminoimidazolesuccinocarboxamide synthase	0.106693	0.823407
PAIP1	Q9H074	poly(A) binding protein interacting protein 1	0.0448162	0.774667
PAK1IP1	Q9NWT1	PAK1 interacting protein 1	0.0625696	1.31084
PAK2	Q13177	p21 (RAC1) activated kinase 2	0.0937127	0.945298
PAK4	O96013	p21 (RAC1) activated kinase 4	0.0320464	0.943489
PALLD	Q8WX93	palladin, cytoskeletal associated protein	0.00691309	1.13651
PALM2	Q8IXS6	paralemmin 2	0.542612	1.07233
PAM	P19021	peptidylglycine alpha-amidating monooxygenase	0.0379786	0.706181
PAM16	Q9Y3D7	presequence translocase associated motor 16	0.448664	1.08999
PANK1	Q8TE04	pantothenate kinase 1	0.0682115	0.814168
PANK3	Q9H999	pantothenate kinase 3	0.00158627	0.649704
PANK4	Q9NVE7	pantothenate kinase 4	0.0527138	1.14364
PANX1	Q96RD7	pannexin 1	0.593394	1.04647
PAPOLA	P51003	poly(A) polymerase alpha	0.0551569	0.840253
PAPPA	Q13219	pappalysin 1	0.061939	1.40284
PAPSS1	O43252	3'-phosphoadenosine 5'-phosphosulfate synthase 1	0.0476628	1.06827
PAPSS2	O95340	3'-phosphoadenosine 5'-phosphosulfate synthase 2	0.0148177	1.16712
PARD3	Q8TEW0	par-3 family cell polarity regulator	0.0573886	0.839534
PARG	Q86W56	poly(ADP-ribose) glycohydrolase	0.447157	0.90717
PARK7	Q99497	Parkinsonism associated deglycase	0.280141	1.12919
PARL	Q9H300	presenilin associated rhomboid like	0.166689	1.10303
PARN	O95453	poly(A)-specific ribonuclease	0.0337755	0.811566
PARP1	P09874	poly(ADP-ribose) polymerase 1	0.0391954	0.922682
PARP12	Q9H0J9	poly(ADP-ribose) polymerase family member 12	0.000527831	0.673084
PARP4	Q9UKK3	poly(ADP-ribose) polymerase family member 4	0.000885986	0.595928
PARVA	Q9NVD7	parvin alpha	0.124199	1.05027
PARVB	Q9HBI1	parvin beta	0.709227	1.02202
PATL1	Q86TB9	PAT1 homolog 1, processing body mRNA decay factor	0.0284373	0.898555
PATZ1	Q9HBE1	POZ/BTB and AT hook containing zinc finger 1	0.00466098	0.399195
PAXBP1	Q9Y5B6	PAX3 and PAX7 binding protein 1	0.611531	1.02925
PAXX	Q9BUH6	PAXX, non-homologous end joining factor	0.000612735	1.38773
PBDC1	Q9BVG4	polysaccharide biosynthesis domain containing 1	0.838717	0.995373
PBK	Q96KB5	PDZ binding kinase	0.000615239	0.675107
PBRM1	Q86U86	polybromo 1	0.00593868	0.747884
PBXIP1	Q96AQ6	PBX homeobox interacting protein 1	8.11951e-05	0.845854
PC	P11498	pyruvate carboxylase	0.101104	1.2962
PCBD1	P61457	pterin-4 alpha-carbinolamine dehydratase 1	0.0500397	0.874133
PCBP1	Q15365	poly(rC) binding protein 1	0.03325	0.869212
PCBP2	Q15366	poly(rC) binding protein 2	0.000438449	0.664206
PCBP4	P57723	poly(rC) binding protein 4	1.52632e-06	0.667738
PCCA	P05165	propionyl-CoA carboxylase subunit alpha	0.022758	1.29025
PCCB	P05166	propionyl-CoA carboxylase subunit beta	0.617705	1.03234
PCDH1	Q08174	protocadherin 1	0.00112045	0.66199
PCGF2	P35227	polycomb group ring finger 2	0.459709	0.964735
PCID2	Q5JVF3	PCI domain containing 2	0.525442	1.04811
PCIF1	Q9H4Z3	PDX1 C-terminal inhibiting factor 1	0.708069	0.966632
PCK2	Q16822	phosphoenolpyruvate carboxykinase 2, mitochondrial	0.00477046	1.40793
PCLO	Q9Y6V0	piccolo presynaptic cytomatrix protein	0.631397	0.963659
PCM1	Q15154	pericentriolar material 1	0.0424864	0.945855
PCMT1	P22061	protein-L-isoaspartate (D-aspartate) O-methyltransferase	0.0411821	1.24273
PCNA	P12004	proliferating cell nuclear antigen	0.139452	0.830634
PCNP	Q8WW12	PEST proteolytic signal containing nuclear protein	0.763346	1.06488
PCNT	O95613	pericentrin	0.664566	1.05168
PCOLCE	Q15113	procollagen C-endopeptidase enhancer	0.689911	1.01864
PCTP	Q9UKL6	phosphatidylcholine transfer protein	0.328778	1.14852
PCYOX1	Q9UHG3	prenylcysteine oxidase 1	0.737026	0.969288
PCYOX1L	Q8NBM8	prenylcysteine oxidase 1 like	0.164064	0.911938
PCYT1A	P49585	phosphate cytidylyltransferase 1, choline, alpha	0.0488305	1.10055
PCYT2	Q99447	phosphate cytidylyltransferase 2, ethanolamine	0.00674075	0.879062
PDAP1	Q13442	PDGFA associated protein 1	0.347726	1.25714
PDCD10	Q9BUL8	programmed cell death 10	0.965639	1.00735
PDCD11	Q14690	programmed cell death 11	0.585535	0.958659
PDCD2	Q16342	programmed cell death 2	0.23983	0.968936
PDCD4	Q53EL6	programmed cell death 4	0.580565	0.982915
PDCD5	O14737	programmed cell death 5	0.913881	0.986196
PDCD6	O75340	programmed cell death 6	0.906933	0.988122
PDCD6IP	Q8WUM4	programmed cell death 6 interacting protein	0.297459	0.964119
PDCL3	Q9H2J4	phosducin like 3	0.532696	0.979092
PDE12	Q6L8Q7	phosphodiesterase 12	0.540045	0.964426
PDE1C	Q14123	phosphodiesterase 1C	0.000715266	0.859709
PDE4DIP	Q5VU43	phosphodiesterase 4D interacting protein	0.0682463	1.196
PDE6D	O43924	phosphodiesterase 6D	0.272809	1.11857
PDF	Q9HBH1	peptide deformylase, mitochondrial	0.761197	0.979261
PDHA1	P08559	pyruvate dehydrogenase E1 alpha 1 subunit	0.0344265	1.16188
PDHB	P11177	pyruvate dehydrogenase E1 beta subunit	0.103506	1.15039
PDHX	O00330	pyruvate dehydrogenase complex component X	0.0357486	1.10774
PDIA3	P30101	protein disulfide isomerase family A member 3	0.0184755	1.35291
PDIA4	P13667	protein disulfide isomerase family A member 4	0.0195969	1.42421
PDIA5	Q14554	protein disulfide isomerase family A member 5	0.0490546	1.13567
PDIA6	Q15084	protein disulfide isomerase family A member 6	0.0445903	1.21086
PDK1	Q15118	pyruvate dehydrogenase kinase 1	0.442763	1.06442
PDLIM1	O00151	PDZ and LIM domain 1	0.236118	1.1628
PDLIM2	Q96JY6	PDZ and LIM domain 2	0.498915	1.10762
PDLIM3	Q53GG5	PDZ and LIM domain 3	0.0564639	1.30916
PDLIM4	P50479	PDZ and LIM domain 4	0.152251	1.22819
PDLIM5	Q96HC4	PDZ and LIM domain 5	0.441864	1.05291
PDLIM7	Q9NR12	PDZ and LIM domain 7	0.690579	1.0232
PDP1	Q9P0J1	pyruvate dehyrogenase phosphatase catalytic subunit 1	0.136904	1.32581
PDPK1	O15530	3-phosphoinositide dependent protein kinase 1	0.725559	0.98746
PDPR	Q8NCN5	pyruvate dehydrogenase phosphatase regulatory subunit	0.0200762	1.25186
PDRG1	Q9NUG6	p53 and DNA damage regulated 1	0.305818	0.679527
PDS5A	Q29RF7	PDS5 cohesin associated factor A	0.343651	0.956215
PDS5B	Q9NTI5	PDS5 cohesin associated factor B	0.0397663	1.17592
PDSS2	Q86YH6	decaprenyl diphosphate synthase subunit 2	0.210959	0.924382
PDXDC1	Q6P996	pyridoxal dependent decarboxylase domain containing 1	0.000830572	1.56347
PDXK	O00764	pyridoxal kinase	0.00153878	1.22068
PDXP	Q96GD0	pyridoxal phosphatase	0.90536	0.993165
PDZD8	Q8NEN9	PDZ domain containing 8	0.326534	0.912557
PEA15	Q15121	proliferation and apoptosis adaptor protein 15	0.720931	1.09914
PEBP1	P30086	phosphatidylethanolamine binding protein 1	0.808578	1.03365
PEF1	Q9UBV8	penta-EF-hand domain containing 1	0.451887	1.04384
PELO	Q9BRX2	pelota mRNA surveillance and ribosome rescue factor	0.534753	1.04547
PELP1	Q8IZL8	proline, glutamate and leucine rich protein 1	0.483021	1.05333
PEPD	P12955	peptidase D	0.225242	1.08825
PES1	O00541	pescadillo ribosomal biogenesis factor 1	0.294763	1.05514
PEX11B	O96011	peroxisomal biogenesis factor 11 beta	0.0158245	1.12832
PEX14	O75381	peroxisomal biogenesis factor 14	0.332662	1.10128
PEX19	P40855	peroxisomal biogenesis factor 19	0.633599	0.961395
PEX3	P56589	peroxisomal biogenesis factor 3	0.0906472	1.17193
PEX5	P50542	peroxisomal biogenesis factor 5	0.805467	1.02425
PEX6	Q13608	peroxisomal biogenesis factor 6	0.0800462	1.15101
PFAS	O15067	phosphoribosylformylglycinamidine synthase	0.679083	0.95675
PFDN1	O60925	prefoldin subunit 1	0.496211	1.11462
PFDN2	Q9UHV9	prefoldin subunit 2	0.4601	1.09813
PFDN4	Q9NQP4	prefoldin subunit 4	0.718526	1.11892
PFDN5	Q99471	prefoldin subunit 5	0.890887	1.02019
PFDN6	O15212	prefoldin subunit 6	0.858354	1.02631
PFKFB2	O60825	6-phosphofructo-2-kinase/fructose-2,6-biphosphatase 2	0.076659	0.926026
PFKFB3	Q16875	6-phosphofructo-2-kinase/fructose-2,6-biphosphatase 3	0.0745122	0.882255
PFKFB4	Q16877	6-phosphofructo-2-kinase/fructose-2,6-biphosphatase 4	0.0368538	0.899739
PFKL	P17858	phosphofructokinase, liver type	0.297796	1.08611
PFKM	P08237	phosphofructokinase, muscle	0.900667	0.989174
PFKP	Q01813	phosphofructokinase, platelet	0.198232	1.11262
PFN1	P07737	profilin 1	0.950477	1.00257
PFN2	P35080	profilin 2	0.0188527	0.833401
PGAM1	P18669	phosphoglycerate mutase 1	0.636886	0.980371
PGAM5	Q96HS1	PGAM family member 5, mitochondrial serine/threonine protein phosphatase	0.19604	1.05235
PGD	P52209	phosphogluconate dehydrogenase	0.314869	0.921352
PGGT1B	P53609	protein geranylgeranyltransferase type I subunit beta	0.165235	1.12096
PGK1	P00558	phosphoglycerate kinase 1	0.347592	1.06471
PGLS	O95336	6-phosphogluconolactonase	0.0566583	1.14079
PGM1	P36871	phosphoglucomutase 1	0.287877	1.06301
PGM2	Q96G03	phosphoglucomutase 2	0.330947	1.20728
PGM2L1	Q6PCE3	phosphoglucomutase 2 like 1	0.00124193	1.65982
PGM3	O95394	phosphoglucomutase 3	0.00336553	1.46463
PGP	A6NDG6	phosphoglycolate phosphatase	0.377831	1.11906
PGRMC1	O00264	progesterone receptor membrane component 1	0.259423	1.08674
PGRMC2	O15173	progesterone receptor membrane component 2	0.747061	1.01576
PHACTR2	O75167	phosphatase and actin regulator 2	0.0634925	0.711126
PHACTR4	Q8IZ21	phosphatase and actin regulator 4	0.893563	0.983238
PHAX	Q9H814	phosphorylated adaptor for RNA export	0.381572	0.897975
PHB	P35232	prohibitin	0.791747	1.01477
PHB2	Q99623	prohibitin 2	0.141556	1.03851
PHC2	Q8IXK0	polyhomeotic homolog 2	0.230453	1.14869
PHC3	Q8NDX5	polyhomeotic homolog 3	0.723585	1.05952
PHF10	Q8WUB8	PHD finger protein 10	0.0686502	0.892773
PHF14	O94880	PHD finger protein 14	0.0132469	0.793066
PHF20L1	A8MW92	PHD finger protein 20 like 1	0.880098	0.965747
PHF23	Q9BUL5	PHD finger protein 23	0.732207	0.951416
PHF3	Q92576	PHD finger protein 3	0.167363	0.824853
PHF5A	Q7RTV0	PHD finger protein 5A	0.961944	0.995571
PHF6	Q8IWS0	PHD finger protein 6	0.0387501	0.8219
PHGDH	O43175	phosphoglycerate dehydrogenase	0.000709904	1.39453
PHIP	Q8WWQ0	pleckstrin homology domain interacting protein	0.108578	0.887266
PHKA1	P46020	phosphorylase kinase regulatory subunit alpha 1	0.57898	1.06784
PHKB	Q93100	phosphorylase kinase regulatory subunit beta	0.924363	0.991193
PHLDA1	Q8WV24	pleckstrin homology like domain family A member 1	0.00322442	0.899092
PHLDA2	Q53GA4	pleckstrin homology like domain family A member 2	0.00108497	0.740193
PHLDA3	Q9Y5J5	pleckstrin homology like domain family A member 3	0.00176988	1.2039
PHLDB1	Q86UU1	pleckstrin homology like domain family B member 1	0.0987135	0.780252
PHLDB2	Q86SQ0	pleckstrin homology like domain family B member 2	0.209245	0.824311
PHPT1	Q9NRX4	phosphohistidine phosphatase 1	0.0731402	1.23053
PHRF1	Q9P1Y6	PHD and ring finger domains 1	0.495666	0.922549
PHYH	O14832	phytanoyl-CoA 2-hydroxylase	0.578811	0.966813
PI4K2A	Q9BTU6	phosphatidylinositol 4-kinase type 2 alpha	0.00056024	1.18115
PI4KA	P42356	phosphatidylinositol 4-kinase alpha	0.15197	0.850476
PIAS2	O75928	protein inhibitor of activated STAT 2	0.00264382	0.726069
PICALM	Q13492	phosphatidylinositol binding clathrin assembly protein	0.136435	0.934985
PIEZO1	Q92508	piezo type mechanosensitive ion channel component 1	0.231639	1.12113
PIGBOS1	A0A0B4J2F0	PIGB opposite strand 1	0.410929	0.879215
PIGG	Q5H8A4	phosphatidylinositol glycan anchor biosynthesis class G	0.642798	1.06647
PIGH	Q14442	phosphatidylinositol glycan anchor biosynthesis class H	0.734582	1.03403
PIGK	Q92643	phosphatidylinositol glycan anchor biosynthesis class K	0.513276	0.948886
PIGS	Q96S52	phosphatidylinositol glycan anchor biosynthesis class S	0.133536	1.07529
PIGT	Q969N2	phosphatidylinositol glycan anchor biosynthesis class T	0.432933	0.92468
PIGU	Q9H490	phosphatidylinositol glycan anchor biosynthesis class U	0.618825	1.04842
PIH1D1	Q9NWS0	PIH1 domain containing 1	0.239508	0.883324
PIK3C2A	O00443	phosphatidylinositol-4-phosphate 3-kinase catalytic subunit type 2 alpha	0.129689	1.11369
PIK3C3	Q8NEB9	phosphatidylinositol 3-kinase catalytic subunit type 3	0.377318	0.974044
PIK3R1	P27986	phosphoinositide-3-kinase regulatory subunit 1	0.952172	0.993671
PIK3R4	Q99570	phosphoinositide-3-kinase regulatory subunit 4	0.63202	0.967868
PIKFYVE	Q9Y2I7	phosphoinositide kinase, FYVE-type zinc finger containing	0.325666	0.901012
PIN1	Q13526	peptidylprolyl cis/trans isomerase, NIMA-interacting 1	0.53708	0.937868
PIN4	Q9Y237	peptidylprolyl cis/trans isomerase, NIMA-interacting 4	0.876987	0.962393
PINX1	Q96BK5	PIN2 (TERF1) interacting telomerase inhibitor 1	0.639637	0.920598
PIP4K2A	P48426	phosphatidylinositol-5-phosphate 4-kinase type 2 alpha	0.363847	1.0385
PIP4K2B	P78356	phosphatidylinositol-5-phosphate 4-kinase type 2 beta	0.0147678	0.861282
PIP4K2C	Q8TBX8	phosphatidylinositol-5-phosphate 4-kinase type 2 gamma	0.00212032	1.21319
PIP5K1A	Q99755	phosphatidylinositol-4-phosphate 5-kinase type 1 alpha	0.586979	0.97078
PIR	O00625	pirin	0.378595	0.881794
PITHD1	Q9GZP4	PITH domain containing 1	0.000583978	1.28926
PITPNA	Q00169	phosphatidylinositol transfer protein alpha	0.0502046	1.11038
PITPNB	P48739	phosphatidylinositol transfer protein beta	0.396881	1.0379
PITPNM2	Q9BZ72	phosphatidylinositol transfer protein membrane associated 2	0.142333	0.792941
PITRM1	Q5JRX3	pitrilysin metallopeptidase 1	0.011582	1.07269
PJA2	O43164	praja ring finger ubiquitin ligase 2	0.0774075	0.883593
PKD2	Q13563	polycystin 2, transient receptor potential cation channel	0.592991	1.04969
PKM	P14618	pyruvate kinase M1/2	0.167026	0.872099
PKMYT1	Q99640	protein kinase, membrane associated tyrosine/threonine 1	0.000238963	0.635679
PKN1	Q16512	protein kinase N1	0.00584341	0.77989
PKN2	Q16513	protein kinase N2	0.00413244	0.766915
PLA2G15	Q8NCC3	phospholipase A2 group XV	0.465152	0.967975
PLA2G4A	P47712	phospholipase A2 group IVA	0.407723	1.05464
PLAA	Q9Y263	phospholipase A2 activating protein	0.802174	0.97936
PLAT	P00750	plasminogen activator, tissue type	0.175305	1.09854
PLAUR	Q03405	plasminogen activator, urokinase receptor	0.823398	1.01746
PLBD2	Q8NHP8	phospholipase B domain containing 2	0.0454129	0.931735
PLCB3	Q01970	phospholipase C beta 3	5.53959e-05	0.788819
PLCG1	P19174	phospholipase C gamma 1	0.051168	0.846555
PLD1	Q13393	phospholipase D1	0.339198	0.950992
PLD3	Q8IV08	phospholipase D family member 3	0.123303	0.911156
PLEC	Q15149	plectin	0.2231	0.940778
PLEKHA1	Q9HB21	pleckstrin homology domain containing A1	0.0113356	1.23586
PLEKHA3	Q9HB20	pleckstrin homology domain containing A3	0.000777315	1.1627
PLEKHA5	Q9HAU0	pleckstrin homology domain containing A5	0.0416389	0.75789
PLEKHD1	A6NEE1	pleckstrin homology and coiled-coil domain containing D1	0.545795	1.15687
PLEKHF2	Q9H8W4	pleckstrin homology and FYVE domain containing 2	0.0336176	1.25168
PLEKHM2	Q8IWE5	pleckstrin homology and RUN domain containing M2	0.113628	0.873044
PLEKHO2	Q8TD55	pleckstrin homology domain containing O2	0.558187	0.938457
PLGRKT	Q9HBL7	plasminogen receptor with a C-terminal lysine	0.158507	0.847513
PLIN3	O60664	perilipin 3	0.0107486	1.08192
PLK1	P53350	polo like kinase 1	4.00183e-05	0.499538
PLOD1	Q02809	procollagen-lysine,2-oxoglutarate 5-dioxygenase 1	0.165352	0.911911
PLOD2	O00469	procollagen-lysine,2-oxoglutarate 5-dioxygenase 2	0.000269256	0.637464
PLOD3	O60568	procollagen-lysine,2-oxoglutarate 5-dioxygenase 3	0.0580272	1.26011
PLP1	P60201	proteolipid protein 1	0.0148075	0.66534
PLP2	Q04941	proteolipid protein 2	0.568634	0.956353
PLPBP	O94903	pyridoxal phosphate binding protein	0.00921927	1.33135
PLPP2	O43688	phospholipid phosphatase 2	0.0195136	0.750184
PLPP3	O14495	phospholipid phosphatase 3	0.00119086	0.763409
PLPP5	Q8NEB5	phospholipid phosphatase 5	0.067205	2.42796
PLPP6	Q8IY26	phospholipid phosphatase 6	0.97139	0.990139
PLRG1	O43660	pleiotropic regulator 1	0.00159768	0.871927
PLS1	Q14651	plastin 1	0.0374804	1.31966
PLS3	P13797	plastin 3	0.029309	1.14954
PLSCR1	O15162	phospholipid scramblase 1	0.564894	1.06721
PLSCR3	Q9NRY6	phospholipid scramblase 3	0.482728	1.06979
PLXNA1	Q9UIW2	plexin A1	0.0456417	0.889192
PLXNB2	O15031	plexin B2	0.0291857	1.16289
PLXNB3	Q9ULL4	plexin B3	0.0406264	1.15516
PMAIP1	Q13794	phorbol-12-myristate-13-acetate-induced protein 1	0.0209339	0.839683
PML	P29590	promyelocytic leukemia	0.428749	0.951315
PMM1	Q92871	phosphomannomutase 1	0.021949	0.809651
PMM2	O15305	phosphomannomutase 2	0.418888	1.03999
PMPCA	Q10713	peptidase, mitochondrial processing alpha subunit	0.257702	0.948864
PMPCB	O75439	peptidase, mitochondrial processing beta subunit	0.248687	0.929444
PMS1	P54277	PMS1 homolog 1, mismatch repair system component	0.00129126	0.642305
PMS2	P54278	PMS1 homolog 2, mismatch repair system component	0.000183138	0.725498
PMVK	Q15126	phosphomevalonate kinase	0.61137	1.01678
PNISR	Q8TF01	PNN interacting serine and arginine rich protein	0.248806	0.850856
PNKP	Q96T60	polynucleotide kinase 3'-phosphatase	0.00014628	1.16064
PNMA3	Q9UL41	PNMA family member 3	0.0551449	0.92544
PNN	Q9H307	pinin, desmosome associated protein	0.114235	1.11497
PNO1	Q9NRX1	partner of NOB1 homolog	0.877479	1.00884
PNP	P00491	purine nucleoside phosphorylase	0.0590725	1.10518
PNPLA2	Q96AD5	patatin like phospholipase domain containing 2	0.00473452	1.45901
PNPLA6	Q8IY17	patatin like phospholipase domain containing 6	0.155955	1.17193
PNPLA8	Q9NP80	patatin like phospholipase domain containing 8	3.3e-05	1.7061
PNPT1	Q8TCS8	polyribonucleotide nucleotidyltransferase 1	0.707318	0.966384
PODXL	O00592	podocalyxin like	0.00224949	0.749624
POFUT1	Q9H488	protein O-fucosyltransferase 1	0.0122169	0.9066
POFUT2	Q9Y2G5	protein O-fucosyltransferase 2	0.0186145	1.10023
POGK	Q9P215	pogo transposable element derived with KRAB domain	0.445425	0.932609
POGLUT1	Q8NBL1	protein O-glucosyltransferase 1	0.000797364	0.802003
POGZ	Q7Z3K3	pogo transposable element derived with ZNF domain	0.0262218	0.881345
POLA1	P09884	DNA polymerase alpha 1, catalytic subunit	0.00813167	0.6821
POLA2	Q14181	DNA polymerase alpha 2, accessory subunit	0.00197711	0.763942
POLB	P06746	DNA polymerase beta	0.0285993	1.15481
POLD1	P28340	DNA polymerase delta 1, catalytic subunit	0.00529676	0.765492
POLD2	P49005	DNA polymerase delta 2, accessory subunit	0.000989745	0.70819
POLD3	Q15054	DNA polymerase delta 3, accessory subunit	6.29498e-05	0.694728
POLDIP2	Q9Y2S7	DNA polymerase delta interacting protein 2	0.950234	1.00359
POLDIP3	Q9BY77	DNA polymerase delta interacting protein 3	0.699278	0.941011
POLE	Q07864	DNA polymerase epsilon, catalytic subunit	0.00475872	0.748111
POLE3	Q9NRF9	DNA polymerase epsilon 3, accessory subunit	0.774256	0.980996
POLE4	Q9NR33	DNA polymerase epsilon 4, accessory subunit	0.0812743	0.862009
POLG	P54098	DNA polymerase gamma, catalytic subunit	0.225197	1.1139
POLR1A	O95602	RNA polymerase I subunit A	0.184663	0.888784
POLR1B	Q9H9Y6	RNA polymerase I subunit B	0.126538	0.815007
POLR1C	O15160	RNA polymerase I and III subunit C	0.994828	1.00022
POLR1D	Q9Y2S0	RNA polymerase I and III subunit D	0.204524	1.12754
POLR1E	Q9GZS1	RNA polymerase I subunit E	0.988559	0.999038
POLR2A	P24928	RNA polymerase II subunit A	0.0101293	0.780775
POLR2B	P30876	RNA polymerase II subunit B	0.0021571	0.770102
POLR2C	P19387	RNA polymerase II subunit C	0.0421591	0.782304
POLR2E	P19388	RNA polymerase II subunit E	0.0218473	0.858851
POLR2G	P62487	RNA polymerase II subunit G	0.0161184	0.854923
POLR2H	P52434	RNA polymerase II subunit H	0.180455	0.909576
POLR2I	P36954	RNA polymerase II subunit I	0.00603909	0.782416
POLR2J	P52435	RNA polymerase II subunit J	0.329744	0.890748
POLR2K	P53803	RNA polymerase II subunit K	0.579459	1.06568
POLR2L	P62875	RNA polymerase II subunit L	0.00474759	0.765336
POLR2M	P0CAP2	RNA polymerase II subunit M	0.08991	1.23052
POLR3A	O14802	RNA polymerase III subunit A	0.406934	0.902105
POLR3B	Q9NW08	RNA polymerase III subunit B	0.716636	1.15375
POLR3C	Q9BUI4	RNA polymerase III subunit C	0.771186	1.02149
POLR3D	P05423	RNA polymerase III subunit D	0.31872	1.06675
POLR3E	Q9NVU0	RNA polymerase III subunit E	0.258377	0.930033
POLR3F	Q9H1D9	RNA polymerase III subunit F	0.25059	1.05626
POLR3G	O15318	RNA polymerase III subunit G	0.358821	0.885167
POLRMT	O00411	RNA polymerase mitochondrial	0.0107887	0.823495
POM121	Q96HA1	POM121 transmembrane nucleoporin	0.549013	1.04334
POMP	Q9Y244	proteasome maturation protein	0.00834056	0.658231
POMT1	Q9Y6A1	protein O-mannosyltransferase 1	0.150092	0.859681
PON2	Q15165	paraoxonase 2	0.510839	0.941417
POP1	Q99575	POP1 homolog, ribonuclease P/MRP subunit	0.210508	0.957273
POP4	O95707	POP4 homolog, ribonuclease P/MRP subunit	0.199661	1.08522
POR	P16435	cytochrome p450 oxidoreductase	0.813864	1.02343
POTEJ	P0CG39	POTE ankyrin domain family member J	0.178875	0.90217
POU2F1	P14859	POU class 2 homeobox 1	0.663639	0.930657
POU3F2	P20265	POU class 3 homeobox 2	0.15407	0.808912
PPA1	Q15181	pyrophosphatase (inorganic) 1	0.285332	1.06177
PPA2	Q9H2U2	pyrophosphatase (inorganic) 2	0.00751797	1.18498
PPAN	Q9NQ55	peter pan homolog	0.055004	1.0962
PPAT	Q06203	phosphoribosyl pyrophosphate amidotransferase	0.468975	1.04182
PPCS	Q9HAB8	phosphopantothenoylcysteine synthetase	0.518908	1.06923
PPFIA1	Q13136	PTPRF interacting protein alpha 1	0.0661084	0.910048
PPFIBP1	Q86W92	PPFIA binding protein 1	0.729908	1.04416
PPHLN1	Q8NEY8	periphilin 1	0.227698	1.10934
PPIA	P62937	peptidylprolyl isomerase A	0.2562	0.846344
PPIB	P23284	peptidylprolyl isomerase B	0.0943366	1.12343
PPIC	P45877	peptidylprolyl isomerase C	0.923833	0.9957
PPID	Q08752	peptidylprolyl isomerase D	0.925637	1.00927
PPIE	Q9UNP9	peptidylprolyl isomerase E	0.00557959	1.26081
PPIF	P30405	peptidylprolyl isomerase F	0.0333367	1.23743
PPIG	Q13427	peptidylprolyl isomerase G	0.0696476	0.951012
PPIH	O43447	peptidylprolyl isomerase H	0.00586636	1.21924
PPIL1	Q9Y3C6	peptidylprolyl isomerase like 1	0.102188	1.12391
PPIL2	Q13356	peptidylprolyl isomerase like 2	0.000530776	1.26993
PPIL3	Q9H2H8	peptidylprolyl isomerase like 3	0.128294	1.09827
PPIL4	Q8WUA2	peptidylprolyl isomerase like 4	0.43785	0.965107
PPIP5K2	O43314	diphosphoinositol pentakisphosphate kinase 2	0.00201716	1.07778
PPM1A	P35813	protein phosphatase, Mg2+/Mn2+ dependent 1A	0.205426	1.29307
PPM1B	O75688	protein phosphatase, Mg2+/Mn2+ dependent 1B	0.00104253	1.18063
PPM1F	P49593	protein phosphatase, Mg2+/Mn2+ dependent 1F	0.0670981	1.08984
PPM1G	O15355	protein phosphatase, Mg2+/Mn2+ dependent 1G	0.0542947	0.796798
PPME1	Q9Y570	protein phosphatase methylesterase 1	0.135642	0.933129
PPOX	P50336	protoporphyrinogen oxidase	0.432214	1.07795
PPP1CA	P62136	protein phosphatase 1 catalytic subunit alpha	0.0866149	0.863951
PPP1CB	P62140	protein phosphatase 1 catalytic subunit beta	0.982566	0.998797
PPP1CC	P36873	protein phosphatase 1 catalytic subunit gamma	0.197977	0.853565
PPP1R10	Q96QC0	protein phosphatase 1 regulatory subunit 10	0.0115013	0.758248
PPP1R12A	O14974	protein phosphatase 1 regulatory subunit 12A	0.322204	1.11102
PPP1R12C	Q9BZL4	protein phosphatase 1 regulatory subunit 12C	0.940112	0.996277
PPP1R14B	Q96C90	protein phosphatase 1 regulatory inhibitor subunit 14B	0.792978	0.961253
PPP1R14C	Q8TAE6	protein phosphatase 1 regulatory inhibitor subunit 14C	0.646505	1.0989
PPP1R18	Q6NYC8	protein phosphatase 1 regulatory subunit 18	0.563329	0.903308
PPP1R2	P41236	protein phosphatase 1 regulatory inhibitor subunit 2	0.343058	1.15171
PPP1R3A	Q16821	protein phosphatase 1 regulatory subunit 3A	0.278671	1.31851
PPP1R3D	O95685	protein phosphatase 1 regulatory subunit 3D	0.726145	0.991409
PPP1R7	Q15435	protein phosphatase 1 regulatory subunit 7	0.0390995	1.21654
PPP1R8	Q12972	protein phosphatase 1 regulatory subunit 8	0.557535	1.08105
PPP1R9A	Q9ULJ8	protein phosphatase 1 regulatory subunit 9A	0.912039	1.0135
PPP1R9B	Q96SB3	protein phosphatase 1 regulatory subunit 9B	0.766265	1.02848
PPP2CA	P67775	protein phosphatase 2 catalytic subunit alpha	0.490854	0.956333
PPP2CB	P62714	protein phosphatase 2 catalytic subunit beta	0.545979	0.959804
PPP2R1A	P30153	protein phosphatase 2 scaffold subunit Aalpha	0.938155	1.00607
PPP2R1B	P30154	protein phosphatase 2 scaffold subunit Abeta	0.215303	0.933703
PPP2R2A	P63151	protein phosphatase 2 regulatory subunit Balpha	0.560295	1.04242
PPP2R5B	Q15173	protein phosphatase 2 regulatory subunit B'beta	0.522276	1.11959
PPP2R5C	Q13362	protein phosphatase 2 regulatory subunit B'gamma	0.00298955	0.887414
PPP2R5D	Q14738	protein phosphatase 2 regulatory subunit B'delta	0.719476	0.978434
PPP2R5E	Q16537	protein phosphatase 2 regulatory subunit B'epsilon	0.322776	0.944602
PPP3CA	Q08209	protein phosphatase 3 catalytic subunit alpha	0.0709795	0.943539
PPP3CB	P16298	protein phosphatase 3 catalytic subunit beta	0.0458586	0.908971
PPP3R1	P63098	protein phosphatase 3 regulatory subunit B, alpha	0.192027	0.95359
PPP4C	P60510	protein phosphatase 4 catalytic subunit	0.0593868	0.826206
PPP4R1	Q8TF05	protein phosphatase 4 regulatory subunit 1	0.544261	0.972923
PPP4R2	Q9NY27	protein phosphatase 4 regulatory subunit 2	0.000429697	0.821047
PPP4R3A	Q6IN85	protein phosphatase 4 regulatory subunit 3A	0.427465	1.03471
PPP4R3B	Q5MIZ7	protein phosphatase 4 regulatory subunit 3B	0.000789108	0.638307
PPP5C	P53041	protein phosphatase 5 catalytic subunit	0.474182	0.956533
PPP6C	O00743	protein phosphatase 6 catalytic subunit	0.162295	0.877481
PPP6R1	Q9UPN7	protein phosphatase 6 regulatory subunit 1	0.246878	0.877494
PPP6R2	O75170	protein phosphatase 6 regulatory subunit 2	0.498851	1.05117
PPP6R3	Q5H9R7	protein phosphatase 6 regulatory subunit 3	0.0641817	0.85254
PPT1	P50897	palmitoyl-protein thioesterase 1	0.601187	1.13473
PPT2	Q9UMR5	palmitoyl-protein thioesterase 2	0.00231399	0.683225
PPWD1	Q96BP3	peptidylprolyl isomerase domain and WD repeat containing 1	0.313414	0.951741
PQBP1	O60828	polyglutamine binding protein 1	0.314608	0.918499
PRAME	P78395	preferentially expressed antigen in melanoma	0.501199	1.35567
PRC1	O43663	protein regulator of cytokinesis 1	7.96788e-05	0.666636
PRCC	Q92733	proline rich mitotic checkpoint control factor	0.275332	1.06638
PRCP	P42785	prolylcarboxypeptidase	0.134864	0.799869
PRDX1	Q06830	peroxiredoxin 1	6.77115e-05	1.18723
PRDX2	P32119	peroxiredoxin 2	0.175901	1.0995
PRDX3	P30048	peroxiredoxin 3	0.48948	1.05696
PRDX4	Q13162	peroxiredoxin 4	0.151693	1.10661
PRDX5	P30044	peroxiredoxin 5	0.000810481	1.31103
PRDX6	P30041	peroxiredoxin 6	0.175139	1.18709
PREB	Q9HCU5	prolactin regulatory element binding	0.000247532	1.38835
PREP	P48147	prolyl endopeptidase	0.198118	0.911039
PREPL	Q4J6C6	prolyl endopeptidase like	0.64324	0.962073
PREX1	Q8TCU6	phosphatidylinositol-3,4,5-trisphosphate dependent Rac exchange factor 1	0.114852	0.844767
PRIM1	P49642	DNA primase subunit 1	0.00101547	0.669855
PRIM2	P49643	DNA primase subunit 2	7.75841e-05	0.657015
PRKAA1	Q13131	protein kinase AMP-activated catalytic subunit alpha 1	0.968187	1.00173
PRKAB1	Q9Y478	protein kinase AMP-activated non-catalytic subunit beta 1	0.000624499	0.693736
PRKAB2	O43741	protein kinase AMP-activated non-catalytic subunit beta 2	0.00309835	1.25883
PRKACA	P17612	protein kinase cAMP-activated catalytic subunit alpha	0.174584	0.869194
PRKACB	P22694	protein kinase cAMP-activated catalytic subunit beta	0.450797	1.0453
PRKAG1	P54619	protein kinase AMP-activated non-catalytic subunit gamma 1	0.985861	0.998288
PRKAR1A	P10644	protein kinase cAMP-dependent type I regulatory subunit alpha	0.00536852	0.666939
PRKAR1B	P31321	protein kinase cAMP-dependent type I regulatory subunit beta	0.73491	0.960571
PRKAR2A	P13861	protein kinase cAMP-dependent type II regulatory subunit alpha	0.880704	0.990586
PRKAR2B	P31323	protein kinase cAMP-dependent type II regulatory subunit beta	0.537657	0.937876
PRKCA	P17252	protein kinase C alpha	0.583803	0.975891
PRKCD	Q05655	protein kinase C delta	0.654498	1.05636
PRKCI	P41743	protein kinase C iota	0.256805	0.95012
PRKCSH	P14314	protein kinase C substrate 80K-H	0.0772164	1.20333
PRKD2	Q9BZL6	protein kinase D2	0.809251	0.986649
PRKD3	O94806	protein kinase D3	0.762704	1.04638
PRKDC	P78527	protein kinase, DNA-activated, catalytic subunit	0.483057	0.922395
PRKRA	O75569	protein activator of interferon induced protein kinase EIF2AK2	0.00171192	1.23918
PRKRIP1	Q9H875	PRKR interacting protein 1	0.5491	1.10459
PRMT1	Q99873	protein arginine methyltransferase 1	0.087936	0.845363
PRMT3	O60678	protein arginine methyltransferase 3	0.127284	0.818811
PRMT5	O14744	protein arginine methyltransferase 5	0.749909	0.973107
PRNP	P04156	prion protein	0.0352764	0.820134
PROCR	Q9UNN8	protein C receptor	0.153076	1.11772
PRPF18	Q99633	pre-mRNA processing factor 18	0.0622563	1.09048
PRPF19	Q9UMS4	pre-mRNA processing factor 19	0.564081	0.955387
PRPF3	O43395	pre-mRNA processing factor 3	0.702379	0.950175
PRPF31	Q8WWY3	pre-mRNA processing factor 31	0.301194	1.09401
PRPF38A	Q8NAV1	pre-mRNA processing factor 38A	0.0153227	1.12747
PRPF38B	Q5VTL8	pre-mRNA processing factor 38B	0.898921	1.0048
PRPF39	Q86UA1	pre-mRNA processing factor 39	0.376368	0.884096
PRPF4	O43172	pre-mRNA processing factor 4	0.346808	1.03425
PRPF40A	O75400	pre-mRNA processing factor 40 homolog A	0.176306	0.965807
PRPF4B	Q13523	pre-mRNA processing factor 4B	0.117651	0.929188
PRPF6	O94906	pre-mRNA processing factor 6	0.0667946	0.901268
PRPF8	Q6P2Q9	pre-mRNA processing factor 8	0.484982	0.920847
PRPS1	P60891	phosphoribosyl pyrophosphate synthetase 1	0.461599	1.0866
PRPS2	P11908	phosphoribosyl pyrophosphate synthetase 2	0.216325	0.837044
PRPSAP1	Q14558	phosphoribosyl pyrophosphate synthetase associated protein 1	0.0178375	1.14991
PRPSAP2	O60256	phosphoribosyl pyrophosphate synthetase associated protein 2	0.444141	0.937091
PRR14L	Q5THK1	proline rich 14 like	0.436702	0.954875
PRRC1	Q96M27	proline rich coiled-coil 1	0.0290393	1.26491
PRRC2A	P48634	proline rich coiled-coil 2A	0.919658	0.981016
PRRC2B	Q5JSZ5	proline rich coiled-coil 2B	0.0544451	0.590116
PRRC2C	Q9Y520	proline rich coiled-coil 2C	0.305924	0.810416
PRSS1	P07477	serine protease 1	0.729406	0.917838
PRUNE1	Q86TP1	prune exopolyphosphatase 1	0.274397	1.29921
PRXL2A	Q9BRX8	peroxiredoxin like 2A	0.023623	1.15258
PSAP	P07602	prosaposin	0.141592	1.32484
PSAT1	Q9Y617	phosphoserine aminotransferase 1	0.00385511	1.47421
PSEN1	P49768	presenilin 1	0.885815	0.98929
PSIP1	O75475	PC4 and SFRS1 interacting protein 1	0.731479	0.94124
PSMA1	P25786	proteasome subunit alpha 1	0.0968655	1.10049
PSMA2	P25787	proteasome subunit alpha 2	0.51994	1.02479
PSMA3	P25788	proteasome subunit alpha 3	0.690736	0.968579
PSMA4	P25789	proteasome subunit alpha 4	0.131405	1.06688
PSMA5	P28066	proteasome subunit alpha 5	0.629604	0.962182
PSMA6	P60900	proteasome subunit alpha 6	0.615316	1.05084
PSMA7	O14818	proteasome subunit alpha 7	0.104785	1.03323
PSMB1	P20618	proteasome subunit beta 1	0.632913	1.02295
PSMB10	P40306	proteasome subunit beta 10	0.000884484	1.50113
PSMB2	P49721	proteasome subunit beta 2	0.745007	1.03038
PSMB3	P49720	proteasome subunit beta 3	0.95179	1.00607
PSMB4	P28070	proteasome subunit beta 4	0.609747	1.03169
PSMB5	P28074	proteasome subunit beta 5	0.733876	0.977248
PSMB6	P28072	proteasome subunit beta 6	0.549555	0.939926
PSMB7	Q99436	proteasome subunit beta 7	0.180779	1.07764
PSMB8	P28062	proteasome subunit beta 8	0.153094	1.19511
PSMB9	P28065	proteasome subunit beta 9	0.00698642	1.14223
PSMC1	P62191	proteasome 26S subunit, ATPase 1	0.166173	1.05928
PSMC2	P35998	proteasome 26S subunit, ATPase 2	0.0792501	0.907535
PSMC3	P17980	proteasome 26S subunit, ATPase 3	0.779329	1.00751
PSMC3IP	Q9P2W1	PSMC3 interacting protein	0.722086	1.0286
PSMC4	P43686	proteasome 26S subunit, ATPase 4	0.242372	0.961155
PSMC5	P62195	proteasome 26S subunit, ATPase 5	0.648737	0.983117
PSMC6	P62333	proteasome 26S subunit, ATPase 6	0.302107	1.01506
PSMD1	Q99460	proteasome 26S subunit, non-ATPase 1	0.411432	0.930277
PSMD10	O75832	proteasome 26S subunit, non-ATPase 10	0.696739	1.0372
PSMD11	O00231	proteasome 26S subunit, non-ATPase 11	0.697648	0.98823
PSMD12	O00232	proteasome 26S subunit, non-ATPase 12	0.536191	0.900496
PSMD13	Q9UNM6	proteasome 26S subunit, non-ATPase 13	0.471279	0.949769
PSMD14	O00487	proteasome 26S subunit, non-ATPase 14	0.529233	0.973614
PSMD2	Q13200	proteasome 26S subunit, non-ATPase 2	0.134898	0.929373
PSMD3	O43242	proteasome 26S subunit, non-ATPase 3	0.298276	1.05846
PSMD4	P55036	proteasome 26S subunit, non-ATPase 4	0.334987	0.919345
PSMD5	Q16401	proteasome 26S subunit, non-ATPase 5	0.695627	1.03508
PSMD6	Q15008	proteasome 26S subunit, non-ATPase 6	0.167174	1.11567
PSMD7	P51665	proteasome 26S subunit, non-ATPase 7	0.660735	1.02323
PSMD8	P48556	proteasome 26S subunit, non-ATPase 8	0.918588	0.99805
PSMD9	O00233	proteasome 26S subunit, non-ATPase 9	0.114913	1.25857
PSME1	Q06323	proteasome activator subunit 1	0.295517	1.10217
PSME2	Q9UL46	proteasome activator subunit 2	0.709653	1.00566
PSME3	P61289	proteasome activator subunit 3	0.00238831	0.735054
PSME4	Q14997	proteasome activator subunit 4	0.137006	0.852542
PSMF1	Q92530	proteasome inhibitor subunit 1	0.00886709	0.907022
PSMG1	O95456	proteasome assembly chaperone 1	0.845471	1.01789
PSMG2	Q969U7	proteasome assembly chaperone 2	0.614207	0.953697
PSMG3	Q9BT73	proteasome assembly chaperone 3	0.143883	0.638347
PSPC1	Q8WXF1	paraspeckle component 1	0.771691	0.963445
PTAR1	Q7Z6K3	protein prenyltransferase alpha subunit repeat containing 1	0.0426617	0.88784
PTBP1	P26599	polypyrimidine tract binding protein 1	0.230171	0.894567
PTBP2	Q9UKA9	polypyrimidine tract binding protein 2	0.00393288	0.650978
PTBP3	O95758	polypyrimidine tract binding protein 3	0.0624121	0.886949
PTCD1	O75127	pentatricopeptide repeat domain 1	0.00118503	0.865149
PTCD3	Q96EY7	pentatricopeptide repeat domain 3	0.531191	1.02262
PTDSS1	P48651	phosphatidylserine synthase 1	0.0391844	1.25847
PTDSS2	Q9BVG9	phosphatidylserine synthase 2	0.990191	0.998922
PTER	Q96BW5	phosphotriesterase related	0.0903715	1.03737
PTGES2	Q9H7Z7	prostaglandin E synthase 2	0.00220186	1.09391
PTGES3	Q15185	prostaglandin E synthase 3	0.0109981	0.820096
PTGFRN	Q9P2B2	prostaglandin F2 receptor inhibitor	0.0110266	0.753689
PTGR1	Q14914	prostaglandin reductase 1	0.0518554	1.12866
PTGR2	Q8N8N7	prostaglandin reductase 2	0.310192	1.07561
PTGS2	P35354	prostaglandin-endoperoxide synthase 2	0.000168066	1.56441
PTK2	Q05397	protein tyrosine kinase 2	0.0615421	0.934804
PTK7	Q13308	protein tyrosine kinase 7 (inactive)	0.00318799	0.798521
PTMA	P06454	prothymosin alpha	0.414562	0.861897
PTMS	P20962	parathymosin	0.290149	0.851787
PTP4A2	Q12974	protein tyrosine phosphatase type IVA, member 2	0.0125053	0.720765
PTPA	Q15257	protein phosphatase 2 phosphatase activator	0.370609	0.961447
PTPMT1	Q8WUK0	protein tyrosine phosphatase, mitochondrial 1	0.000429549	1.22915
PTPN1	P18031	protein tyrosine phosphatase, non-receptor type 1	0.331439	1.07163
PTPN11	Q06124	protein tyrosine phosphatase, non-receptor type 11	0.514978	1.0211
PTPN12	Q05209	protein tyrosine phosphatase, non-receptor type 12	0.0259386	0.898118
PTPN14	Q15678	protein tyrosine phosphatase, non-receptor type 14	0.0861565	0.893825
PTPN2	P17706	protein tyrosine phosphatase, non-receptor type 2	0.0138249	0.908599
PTPN23	Q9H3S7	protein tyrosine phosphatase, non-receptor type 23	0.000259189	1.20003
PTPN9	P43378	protein tyrosine phosphatase, non-receptor type 9	0.372656	0.940098
PTPRE	P23469	protein tyrosine phosphatase, receptor type E	0.000136487	4.47086
PTPRF	P10586	protein tyrosine phosphatase, receptor type F	0.00938536	1.37307
PTPRG	P23470	protein tyrosine phosphatase, receptor type G	0.59134	0.937596
PTPRJ	Q12913	protein tyrosine phosphatase, receptor type J	0.0247022	0.755907
PTPRK	Q15262	protein tyrosine phosphatase, receptor type K	0.138318	1.08017
PTRH2	Q9Y3E5	peptidyl-tRNA hydrolase 2	0.0247496	1.07579
PTRHD1	Q6GMV3	peptidyl-tRNA hydrolase domain containing 1	0.944695	1.0103
PTS	Q03393	6-pyruvoyltetrahydropterin synthase	0.0246376	1.13222
PTX3	P26022	pentraxin 3	0.00168871	1.33714
PUF60	Q9UHX1	poly(U) binding splicing factor 60	0.0015853	0.832367
PUM1	Q14671	pumilio RNA binding family member 1	0.00238854	0.832656
PUM2	Q8TB72	pumilio RNA binding family member 2	0.177784	0.836334
PUM3	Q15397	pumilio RNA binding family member 3	0.731315	0.987006
PURA	Q00577	purine rich element binding protein A	0.175567	0.90824
PURB	Q96QR8	purine rich element binding protein B	0.930062	1.00426
PUS1	Q9Y606	pseudouridine synthase 1	0.0046015	1.27307
PUS3	Q9BZE2	pseudouridine synthase 3	0.468116	1.06089
PUS7	Q96PZ0	pseudouridine synthase 7	0.240097	1.02055
PVR	P15151	poliovirus receptor	0.0185274	1.19571
PWP1	Q13610	PWP1 homolog, endonuclein	0.00614089	1.22626
PWP2	Q15269	PWP2, small subunit processome component	0.676587	0.959586
PXDN	Q92626	peroxidasin	0.0207303	0.738181
PXMP4	Q9Y6I8	peroxisomal membrane protein 4	0.948222	0.99713
PXN	P49023	paxillin	0.812165	0.983718
PYCR1	P32322	pyrroline-5-carboxylate reductase 1	6.18262e-05	1.42615
PYCR2	Q96C36	pyrroline-5-carboxylate reductase 2	0.562611	0.973946
PYCR3	Q53H96	pyrroline-5-carboxylate reductase 3	0.660898	0.95559
PYGB	P11216	glycogen phosphorylase B	0.211144	1.15844
PYGL	P06737	glycogen phosphorylase L	0.739984	0.980265
PYGM	P00489	glycogen phosphorylase, muscle associated	0.935174	1.0062
PYM1	Q9BRP8	PYM homolog 1, exon junction complex associated factor	0.89501	0.982189
PYROXD1	Q8WU10	pyridine nucleotide-disulphide oxidoreductase domain 1	0.426185	1.26002
PYURF	Q96I23	PIGY upstream reading frame	0.678771	1.07613
QARS	P47897	glutaminyl-tRNA synthetase	0.00599391	0.897166
QDPR	P09417	quinoid dihydropteridine reductase	0.149847	1.18677
QKI	Q96PU8	QKI, KH domain containing RNA binding	0.0277322	0.76526
QPCTL	Q9NXS2	glutaminyl-peptide cyclotransferase like	0.0090429	1.51918
QPRT	Q15274	quinolinate phosphoribosyltransferase	0.108608	1.09221
QRICH1	Q2TAL8	glutamine rich 1	0.140454	0.813582
QRSL1	Q9H0R6	QRSL1, glutaminyl-tRNA amidotransferase subunit A	0.480114	0.907289
QSER1	Q2KHR3	glutamine and serine rich 1	0.000194024	0.643016
QSOX1	O00391	quiescin sulfhydryl oxidase 1	0.00766311	1.22394
QSOX2	Q6ZRP7	quiescin sulfhydryl oxidase 2	0.976215	1.00227
QTRT1	Q9BXR0	queuine tRNA-ribosyltransferase catalytic subunit 1	0.619656	1.03449
QTRT2	Q9H974	queuine tRNA-ribosyltransferase accessory subunit 2	0.155661	1.08175
R3HDM1	Q15032	R3H domain containing 1	0.099705	0.62763
RAB10	P61026	RAB10, member RAS oncogene family	0.317678	1.07776
RAB11B	Q15907	RAB11B, member RAS oncogene family	0.61604	1.03185
RAB11FIP1	Q6WKZ4	RAB11 family interacting protein 1	0.117229	1.07762
RAB11FIP5	Q9BXF6	RAB11 family interacting protein 5	0.0944831	1.10223
RAB12	Q6IQ22	RAB12, member RAS oncogene family	0.421911	0.915609
RAB13	P51153	RAB13, member RAS oncogene family	0.00235442	0.656966
RAB14	P61106	RAB14, member RAS oncogene family	0.0588848	1.08545
RAB18	Q9NP72	RAB18, member RAS oncogene family	0.762307	1.02656
RAB1A	P62820	RAB1A, member RAS oncogene family	0.281169	1.14486
RAB1B	Q9H0U4	RAB1B, member RAS oncogene family	0.519442	0.951334
RAB21	Q9UL25	RAB21, member RAS oncogene family	0.763419	1.02099
RAB22A	Q9UL26	RAB22A, member RAS oncogene family	0.820804	1.03284
RAB23	Q9ULC3	RAB23, member RAS oncogene family	0.688854	0.956665
RAB24	Q969Q5	RAB24, member RAS oncogene family	0.999947	0.999996
RAB27A	P51159	RAB27A, member RAS oncogene family	0.951751	0.995514
RAB27B	O00194	RAB27B, member RAS oncogene family	0.20879	0.939925
RAB29	O14966	RAB29, member RAS oncogene family	0.330552	1.10839
RAB2A	P61019	RAB2A, member RAS oncogene family	0.733816	1.04477
RAB31	Q13636	RAB31, member RAS oncogene family	0.60438	0.933358
RAB32	Q13637	RAB32, member RAS oncogene family	0.759391	1.02249
RAB34	Q9BZG1	RAB34, member RAS oncogene family	0.260942	0.898933
RAB35	Q15286	RAB35, member RAS oncogene family	0.582306	0.939549
RAB3A	P20336	RAB3A, member RAS oncogene family	0.106545	0.913797
RAB3B	P20337	RAB3B, member RAS oncogene family	0.0169692	1.31202
RAB3GAP1	Q15042	RAB3 GTPase activating protein catalytic subunit 1	0.699189	0.978917
RAB3GAP2	Q9H2M9	RAB3 GTPase activating non-catalytic protein subunit 2	0.921386	1.00634
RAB3IL1	Q8TBN0	RAB3A interacting protein like 1	0.87123	1.05293
RAB4A	P20338	RAB4A, member RAS oncogene family	0.538831	0.912094
RAB5A	P20339	RAB5A, member RAS oncogene family	0.449932	1.10467
RAB5B	P61020	RAB5B, member RAS oncogene family	0.940302	0.994941
RAB5C	P51148	RAB5C, member RAS oncogene family	0.221355	0.81101
RAB5IF	Q9BUV8	RAB5 interacting factor	0.164802	1.18197
RAB6A	P20340	RAB6A, member RAS oncogene family	0.00965696	1.29166
RAB6B	Q9NRW1	RAB6B, member RAS oncogene family	0.259556	0.936125
RAB7A	P51149	RAB7A, member RAS oncogene family	0.908155	0.991968
RAB7B	Q96AH8	RAB7B, member RAS oncogene family	0.0603377	0.827249
RAB8A	P61006	RAB8A, member RAS oncogene family	0.39926	0.936367
RAB8B	Q92930	RAB8B, member RAS oncogene family	0.696311	1.04088
RAB9A	P51151	RAB9A, member RAS oncogene family	0.12049	1.13711
RABAC1	Q9UI14	Rab acceptor 1	0.00210684	1.48364
RABEP1	Q15276	rabaptin, RAB GTPase binding effector protein 1	0.0174623	1.23413
RABEP2	Q9H5N1	rabaptin, RAB GTPase binding effector protein 2	0.0416732	1.22036
RABEPK	Q7Z6M1	Rab9 effector protein with kelch motifs	0.000879199	1.24211
RABGAP1	Q9Y3P9	RAB GTPase activating protein 1	0.0412181	1.11379
RABGAP1L	Q5R372	RAB GTPase activating protein 1 like	0.770978	1.02054
RABGEF1	Q9UJ41	RAB guanine nucleotide exchange factor 1	0.127136	1.04052
RABGGTA	Q92696	Rab geranylgeranyltransferase subunit alpha	0.405252	1.10308
RABGGTB	P53611	Rab geranylgeranyltransferase subunit beta	0.156614	0.919029
RABL3	Q5HYI8	RAB, member of RAS oncogene family like 3	0.586593	1.04309
RABL6	Q3YEC7	RAB, member RAS oncogene family like 6	0.00904636	0.840808
RAC1	P63000	Rac family small GTPase 1	0.382631	0.949372
RACK1	P63244	receptor for activated C kinase 1	0.113633	0.797913
RAD18	Q9NS91	RAD18, E3 ubiquitin protein ligase	0.00282465	0.776976
RAD21	O60216	RAD21 cohesin complex component	0.310421	0.95215
RAD23A	P54725	RAD23 homolog A, nucleotide excision repair protein	0.480179	0.962967
RAD23B	P54727	RAD23 homolog B, nucleotide excision repair protein	0.754128	0.972986
RAD50	Q92878	RAD50 double strand break repair protein	0.830654	0.994815
RAD54B	Q9Y620	RAD54 homolog B	0.000228442	0.522935
RAE1	P78406	ribonucleic acid export 1	0.106162	1.06263
RAF1	P04049	Raf-1 proto-oncogene, serine/threonine kinase	0.0893062	0.870201
RAI14	Q9P0K7	retinoic acid induced 14	0.0658316	1.17357
RALA	P11233	RAS like proto-oncogene A	0.475712	1.06377
RALB	P11234	RAS like proto-oncogene B	0.515293	0.950253
RALBP1	Q15311	ralA binding protein 1	0.727138	1.00905
RALGAPA2	Q2PPJ7	Ral GTPase activating protein catalytic alpha subunit 2	0.759026	1.03209
RALGAPB	Q86X10	Ral GTPase activating protein non-catalytic beta subunit	0.0553702	0.825957
RALY	Q9UKM9	RALY heterogeneous nuclear ribonucleoprotein	0.728199	0.966617
RAMAC	Q9BTL3	RNA guanine-7 methyltransferase activating subunit	0.622438	0.912151
RAN	P62826	RAN, member RAS oncogene family	0.781492	0.986762
RANBP1	P43487	RAN binding protein 1	0.779582	1.04957
RANBP10	Q6VN20	RAN binding protein 10	0.267379	0.935164
RANBP17	Q9H2T7	RAN binding protein 17	0.149032	0.883003
RANBP2	P49792	RAN binding protein 2	0.00986443	1.12256
RANBP3	Q9H6Z4	RAN binding protein 3	0.545528	0.963967
RANBP6	O60518	RAN binding protein 6	0.748575	0.915004
RANBP9	Q96S59	RAN binding protein 9	0.00351167	0.768663
RANGAP1	P46060	Ran GTPase activating protein 1	0.0139877	0.747955
RAP1A	P62834	RAP1A, member of RAS oncogene family	0.148462	0.858989
RAP1B	P61224	RAP1B, member of RAS oncogene family	0.502368	0.941856
RAP1GAP2	Q684P5	RAP1 GTPase activating protein 2	0.0861377	1.13437
RAP1GDS1	P52306	Rap1 GTPase-GDP dissociation stimulator 1	0.1505	0.896624
RAP2A	P10114	RAP2A, member of RAS oncogene family	0.0381519	0.841168
RAP2B	P61225	RAP2B, member of RAS oncogene family	0.320527	1.11316
RAPGEF6	Q8TEU7	Rap guanine nucleotide exchange factor 6	0.564126	1.10627
RAPH1	Q70E73	Ras association (RalGDS/AF-6) and pleckstrin homology domains 1	0.542012	1.02207
RARS	P54136	arginyl-tRNA synthetase	0.802807	0.977912
RARS2	Q5T160	arginyl-tRNA synthetase 2, mitochondrial	0.0299917	1.13179
RASA1	P20936	RAS p21 protein activator 1	0.0648568	1.18049
RASA2	Q15283	RAS p21 protein activator 2	0.583315	0.955765
RASA3	Q14644	RAS p21 protein activator 3	0.00735777	0.772353
RASAL2	Q9UJF2	RAS protein activator like 2	0.554812	0.948008
RASSF1	Q9NS23	Ras association domain family member 1	0.0722695	0.83286
RASSF4	Q9H2L5	Ras association domain family member 4	0.00085445	0.676849
RASSF8	Q8NHQ8	Ras association domain family member 8	0.0366056	0.862386
RB1	P06400	RB transcriptional corepressor 1	0.0488154	0.855715
RB1CC1	Q8TDY2	RB1 inducible coiled-coil 1	0.483991	1.09661
RBBP4	Q09028	RB binding protein 4, chromatin remodeling factor	0.276989	0.920376
RBBP5	Q15291	RB binding protein 5, histone lysine methyltransferase complex subunit	0.696491	1.03111
RBBP6	Q7Z6E9	RB binding protein 6, ubiquitin ligase	0.228147	1.14641
RBBP7	Q16576	RB binding protein 7, chromatin remodeling factor	0.00596762	0.778525
RBCK1	Q9BYM8	RANBP2-type and C3HC4-type zinc finger containing 1	0.00792258	1.48221
RBFOX2	O43251	RNA binding fox-1 homolog 2	0.408851	0.941465
RBM10	P98175	RNA binding motif protein 10	0.467825	1.05415
RBM12	Q9NTZ6	RNA binding motif protein 12	0.000346873	0.837017
RBM12B	Q8IXT5	RNA binding motif protein 12B	0.00285994	0.868987
RBM14	Q96PK6	RNA binding motif protein 14	0.52359	0.955992
RBM15	Q96T37	RNA binding motif protein 15	0.518315	0.968017
RBM15B	Q8NDT2	RNA binding motif protein 15B	0.692274	0.953085
RBM17	Q96I25	RNA binding motif protein 17	0.0212255	0.915713
RBM19	Q9Y4C8	RNA binding motif protein 19	0.00263868	1.34464
RBM22	Q9NW64	RNA binding motif protein 22	0.607517	1.01102
RBM23	Q86U06	RNA binding motif protein 23	0.00026353	0.586594
RBM25	P49756	RNA binding motif protein 25	0.133114	0.899333
RBM26	Q5T8P6	RNA binding motif protein 26	0.974258	0.995609
RBM27	Q9P2N5	RNA binding motif protein 27	0.447189	0.940523
RBM28	Q9NW13	RNA binding motif protein 28	0.00748489	1.13535
RBM3	P98179	RNA binding motif protein 3	0.000148595	0.485807
RBM33	Q96EV2	RNA binding motif protein 33	0.608717	1.0427
RBM34	P42696	RNA binding motif protein 34	0.296217	1.12743
RBM39	Q14498	RNA binding motif protein 39	0.00251473	0.866166
RBM4	Q9BWF3	RNA binding motif protein 4	0.0661885	0.879241
RBM42	Q9BTD8	RNA binding motif protein 42	0.318544	0.919595
RBM45	Q8IUH3	RNA binding motif protein 45	0.796858	1.01417
RBM5	P52756	RNA binding motif protein 5	0.215308	0.858499
RBM6	P78332	RNA binding motif protein 6	0.393305	0.899435
RBM7	Q9Y580	RNA binding motif protein 7	0.712312	0.973374
RBM8A	Q9Y5S9	RNA binding motif protein 8A	0.0688204	1.13191
RBMS1	P29558	RNA binding motif single stranded interacting protein 1	0.727151	0.922265
RBMS2	Q15434	RNA binding motif single stranded interacting protein 2	0.647494	1.03038
RBMX	P38159	RNA binding motif protein X-linked	0.693958	0.956456
RBMX2	Q9Y388	RNA binding motif protein X-linked 2	0.547944	0.957344
RBMXL1	Q96E39	RBMX like 1	0.924552	0.987526
RBMY1B	A6NDE4	RNA binding motif protein, Y-linked, family 1, member B	0.956195	0.987587
RBPJ	Q06330	recombination signal binding protein for immunoglobulin kappa J region	0.130152	0.875447
RBPMS	Q93062	RNA binding protein, mRNA processing factor	0.000513622	0.716778
RBX1	P62877	ring-box 1	0.425994	0.940453
RC3H2	Q9HBD1	ring finger and CCCH-type domains 2	0.272629	0.894718
RCAN1	P53805	regulator of calcineurin 1	0.00303566	0.422963
RCC1	P18754	regulator of chromosome condensation 1	0.0975455	1.05805
RCC1L	Q96I51	RCC1 like	0.112521	1.14367
RCC2	Q9P258	regulator of chromosome condensation 2	0.0456654	0.841074
RCL1	Q9Y2P8	RNA terminal phosphate cyclase like 1	0.28407	1.12333
RCN1	Q15293	reticulocalbin 1	0.0110624	1.23429
RCN2	Q14257	reticulocalbin 2	0.00130147	0.842676
RCN3	Q96D15	reticulocalbin 3	0.00715385	1.23475
RCOR1	Q9UKL0	REST corepressor 1	0.806626	0.947741
RCOR3	Q9P2K3	REST corepressor 3	0.00286877	0.664581
RDH10	Q8IZV5	retinol dehydrogenase 10	0.0141172	0.910112
RDH11	Q8TC12	retinol dehydrogenase 11	0.349967	0.931094
RDX	P35241	radixin	0.162831	0.910541
RECQL	P46063	RecQ like helicase	0.514578	0.928297
RECQL5	O94762	RecQ like helicase 5	0.0020147	0.753896
REEP3	Q6NUK4	receptor accessory protein 3	0.484042	0.90267
REEP4	Q9H6H4	receptor accessory protein 4	0.887397	0.989769
REEP5	Q00765	receptor accessory protein 5	0.245988	1.08419
REEP6	Q96HR9	receptor accessory protein 6	0.412789	1.0927
REL	Q04864	REL proto-oncogene, NF-kB subunit	0.382904	1.03329
RELA	Q04206	RELA proto-oncogene, NF-kB subunit	0.070957	1.07716
RELB	Q01201	RELB proto-oncogene, NF-kB subunit	0.000617962	1.09328
RELCH	Q9P260	RAB11 binding and LisH domain, coiled-coil and HEAT repeat containing	0.622891	0.980215
RELL1	Q8IUW5	RELT like 1	0.0914516	0.807585
REPS1	Q96D71	RALBP1 associated Eps domain containing 1	0.718154	0.972494
RER1	O15258	retention in endoplasmic reticulum sorting receptor 1	0.0718782	0.881766
RERG	Q96A58	RAS like estrogen regulated growth inhibitor	0.56372	1.18347
RETREG3	Q86VR2	reticulophagy regulator family member 3	0.0304404	1.2742
RETSAT	Q6NUM9	retinol saturase	0.783226	0.981395
REXO2	Q9Y3B8	RNA exonuclease 2	0.000288066	1.15539
REXO4	Q9GZR2	REX4 homolog, 3'-5' exonuclease	0.00438305	1.2853
RFC1	P35251	replication factor C subunit 1	0.0152201	0.842134
RFC2	P35250	replication factor C subunit 2	0.0499219	0.899663
RFC3	P40938	replication factor C subunit 3	0.0128986	0.850293
RFC4	P35249	replication factor C subunit 4	0.00212257	0.788704
RFC5	P40937	replication factor C subunit 5	0.0157819	0.749187
RFLNB	Q8N5W9	refilin B	0.000735402	0.508775
RFTN1	Q14699	raftlin, lipid raft linker 1	0.0313412	0.73701
RFX1	P22670	regulatory factor X1	0.0259023	0.879932
RFX5	P48382	regulatory factor X5	0.00765771	0.811612
RGS10	O43665	regulator of G protein signaling 10	0.465958	0.932561
RGS19	P49795	regulator of G protein signaling 19	0.897207	1.02627
RHBDD1	Q8TEB9	rhomboid domain containing 1	0.00384264	1.35852
RHBDD2	Q6NTF9	rhomboid domain containing 2	0.710717	1.02476
RHBDF1	Q96CC6	rhomboid 5 homolog 1	0.11438	0.75903
RHEB	Q15382	Ras homolog, mTORC1 binding	0.124768	0.853074
RHOA	P61586	ras homolog family member A	0.64706	1.0314
RHOB	P62745	ras homolog family member B	0.000523998	1.92791
RHOC	P08134	ras homolog family member C	0.413579	1.07204
RHOG	P84095	ras homolog family member G	0.267523	1.04809
RHOJ	Q9H4E5	ras homolog family member J	0.000313431	0.494245
RHOT1	Q8IXI2	ras homolog family member T1	0.836906	1.01195
RHOT2	Q8IXI1	ras homolog family member T2	0.326964	1.06033
RHPN2	Q8IUC4	rhophilin Rho GTPase binding protein 2	0.159866	0.78809
RIC8A	Q9NPQ8	RIC8 guanine nucleotide exchange factor A	0.00341069	1.18969
RIC8B	Q9NVN3	RIC8 guanine nucleotide exchange factor B	0.508232	1.08819
RICTOR	Q6R327	RPTOR independent companion of MTOR complex 2	0.721659	0.980734
RIDA	P52758	reactive intermediate imine deaminase A homolog	0.168948	1.12618
RIF1	Q5UIP0	replication timing regulatory factor 1	0.0176402	0.782076
RIN1	Q13671	Ras and Rab interactor 1	0.0560899	0.87976
RING1	Q06587	ring finger protein 1	0.0691479	0.88214
RIOK1	Q9BRS2	RIO kinase 1	7.78414e-06	1.4163
RIOK2	Q9BVS4	RIO kinase 2	0.621936	1.03664
RIOK3	O14730	RIO kinase 3	0.179916	1.07367
RIOX1	Q9H6W3	ribosomal oxygenase 1	0.702786	0.955967
RIOX2	Q8IUF8	ribosomal oxygenase 2	8.9477e-05	0.756527
RIPK1	Q13546	receptor interacting serine/threonine kinase 1	0.891325	0.989581
RIPOR1	Q6ZS17	RHO family interacting cell polarization regulator 1	0.875411	0.993508
RLIM	Q9NVW2	ring finger protein, LIM domain interacting	0.000873412	0.609443
RMC1	Q96DM3	regulator of MON1-CCZ1	0.193412	1.12443
RMDN1	Q96DB5	regulator of microtubule dynamics 1	0.255137	1.10167
RMDN3	Q96TC7	regulator of microtubule dynamics 3	0.0891431	1.08473
RMND1	Q9NWS8	required for meiotic nuclear division 1 homolog	0.413827	1.15451
RNASEH2A	O75792	ribonuclease H2 subunit A	0.0233423	0.841107
RNASEH2B	Q5TBB1	ribonuclease H2 subunit B	0.0379924	0.873688
RNASEL	Q05823	ribonuclease L	0.0840076	0.90892
RNASET2	O00584	ribonuclease T2	0.211611	0.850199
RND3	P61587	Rho family GTPase 3	5.50656e-05	1.72014
RNF113A	O15541	ring finger protein 113A	0.234687	1.18922
RNF114	Q9Y508	ring finger protein 114	0.350916	1.07365
RNF123	Q5XPI4	ring finger protein 123	0.438228	1.04121
RNF14	Q9UBS8	ring finger protein 14	0.468389	0.933578
RNF169	Q8NCN4	ring finger protein 169	0.761763	1.0273
RNF185	Q96GF1	ring finger protein 185	0.097209	1.12572
RNF2	Q99496	ring finger protein 2	0.693118	0.969279
RNF20	Q5VTR2	ring finger protein 20	5.12167e-05	0.833205
RNF213	Q63HN8	ring finger protein 213	0.928252	1.00624
RNF214	Q8ND24	ring finger protein 214	0.247524	0.879535
RNF216	Q9NWF9	ring finger protein 216	0.0131225	0.846868
RNF25	Q96BH1	ring finger protein 25	0.356291	1.21125
RNF31	Q96EP0	ring finger protein 31	0.00801641	1.15877
RNF40	O75150	ring finger protein 40	0.319255	0.863973
RNF7	Q9UBF6	ring finger protein 7	0.28717	1.14477
RNGTT	O60942	RNA guanylyltransferase and 5'-phosphatase	0.812416	1.02619
RNH1	P13489	ribonuclease/angiogenin inhibitor 1	0.0288644	1.17126
RNMT	O43148	RNA guanine-7 methyltransferase	0.0283875	0.859653
RNPEP	Q9H4A4	arginyl aminopeptidase	0.0910015	1.15456
RNPS1	Q15287	RNA binding protein with serine rich domain 1	0.115872	0.94733
ROBO1	Q9Y6N7	roundabout guidance receptor 1	0.408013	0.950219
ROCK1	Q13464	Rho associated coiled-coil containing protein kinase 1	0.397153	1.02707
ROCK2	O75116	Rho associated coiled-coil containing protein kinase 2	0.0248891	0.92771
ROMO1	P60602	reactive oxygen species modulator 1	0.140348	0.901724
RP2	O75695	RP2, ARL3 GTPase activating protein	0.60731	0.958573
RP9	Q8TA86	RP9, pre-mRNA splicing factor	0.442032	1.10209
RPA1	P27694	replication protein A1	0.0581266	0.846814
RPA2	P15927	replication protein A2	0.0899434	0.920772
RPA3	P35244	replication protein A3	0.613518	0.976493
RPAP1	Q9BWH6	RNA polymerase II associated protein 1	0.239074	0.924302
RPAP3	Q9H6T3	RNA polymerase II associated protein 3	0.551411	0.941383
RPE	Q96AT9	ribulose-5-phosphate-3-epimerase	0.320885	1.11113
RPF1	Q9H9Y2	ribosome production factor 1 homolog	0.740101	1.03891
RPF2	Q9H7B2	ribosome production factor 2 homolog	0.610721	0.975443
RPIA	P49247	ribose 5-phosphate isomerase A	0.708961	1.02159
RPL10	P27635	ribosomal protein L10	0.0536954	0.906611
RPL10A	P62906	ribosomal protein L10a	0.62593	0.979179
RPL11	P62913	ribosomal protein L11	0.0120713	0.846692
RPL12	P30050	ribosomal protein L12	0.807021	0.960265
RPL13	P26373	ribosomal protein L13	0.975811	1.00659
RPL13A	P40429	ribosomal protein L13a	0.099851	0.907739
RPL14	P50914	ribosomal protein L14	0.921274	0.989717
RPL15	P61313	ribosomal protein L15	0.022573	0.80332
RPL17	P18621	ribosomal protein L17	0.947209	0.991736
RPL18	Q07020	ribosomal protein L18	0.520363	0.955984
RPL18A	Q02543	ribosomal protein L18a	0.204724	0.940528
RPL19	P84098	ribosomal protein L19	0.0802605	0.898956
RPL21	P46778	ribosomal protein L21	0.956366	1.01094
RPL22	P35268	ribosomal protein L22	0.726228	0.957242
RPL22L1	Q6P5R6	ribosomal protein L22 like 1	0.162422	0.72197
RPL23	P62829	ribosomal protein L23	0.606311	1.00952
RPL23A	P62750	ribosomal protein L23a	0.92114	0.98388
RPL24	P83731	ribosomal protein L24	0.873436	1.03077
RPL26	P61254	ribosomal protein L26	0.913959	1.03723
RPL27	P61353	ribosomal protein L27	0.856287	0.966623
RPL27A	P46776	ribosomal protein L27a	0.0968688	0.898597
RPL28	P46779	ribosomal protein L28	0.89211	1.02288
RPL29	P47914	ribosomal protein L29	0.653962	1.09543
RPL3	P39023	ribosomal protein L3	0.633992	0.976526
RPL30	P62888	ribosomal protein L30	0.393973	0.897169
RPL31	P62899	ribosomal protein L31	0.599872	0.907309
RPL32	P62910	ribosomal protein L32	0.931971	0.986894
RPL34	P49207	ribosomal protein L34	0.901403	0.978645
RPL35	P42766	ribosomal protein L35	0.911003	0.982338
RPL35A	P18077	ribosomal protein L35a	0.777505	1.03246
RPL36	Q9Y3U8	ribosomal protein L36	0.634769	0.92139
RPL36A	P83881	ribosomal protein L36a	0.743511	0.924456
RPL36AL	Q969Q0	ribosomal protein L36a like	0.951079	0.991418
RPL37	P61927	ribosomal protein L37	0.871746	0.970936
RPL37A	P61513	ribosomal protein L37a	0.251714	1.06357
RPL38	P63173	ribosomal protein L38	0.941869	0.990057
RPL39	P62891	ribosomal protein L39	0.728608	0.966166
RPL4	P36578	ribosomal protein L4	0.39036	1.0776
RPL5	P46777	ribosomal protein L5	0.00727357	0.857849
RPL6	Q02878	ribosomal protein L6	0.743868	0.950453
RPL7	P18124	ribosomal protein L7	0.367187	0.910605
RPL7A	P62424	ribosomal protein L7a	0.906656	1.01342
RPL7L1	Q6DKI1	ribosomal protein L7 like 1	0.498445	0.948508
RPL8	P62917	ribosomal protein L8	0.651849	1.05787
RPL9	P32969	ribosomal protein L9	0.0148666	0.881487
RPLP0	P05388	ribosomal protein lateral stalk subunit P0	0.0139428	0.852703
RPLP1	P05386	ribosomal protein lateral stalk subunit P1	0.623725	0.922775
RPLP2	P05387	ribosomal protein lateral stalk subunit P2	0.294827	0.836766
RPN1	P04843	ribophorin I	0.600842	1.06014
RPN2	P04844	ribophorin II	0.807681	1.03268
RPP25	Q9BUL9	ribonuclease P and MRP subunit p25	0.271256	1.24069
RPP30	P78346	ribonuclease P/MRP subunit p30	0.771284	0.984118
RPRD1A	Q96P16	regulation of nuclear pre-mRNA domain containing 1A	0.211518	1.14664
RPRD1B	Q9NQG5	regulation of nuclear pre-mRNA domain containing 1B	0.56201	1.05124
RPRD2	Q5VT52	regulation of nuclear pre-mRNA domain containing 2	0.00165109	0.819119
RPS10	P46783	ribosomal protein S10	0.42405	0.925031
RPS11	P62280	ribosomal protein S11	0.972489	1.00397
RPS12	P25398	ribosomal protein S12	0.202229	0.91756
RPS13	P62277	ribosomal protein S13	0.554198	0.869566
RPS14	P62263	ribosomal protein S14	0.648255	0.932263
RPS15	P62841	ribosomal protein S15	0.343856	0.877393
RPS15A	P62244	ribosomal protein S15a	0.0530005	0.838452
RPS16	P62249	ribosomal protein S16	0.132727	0.943979
RPS17	P08708	ribosomal protein S17	0.70335	0.976974
RPS18	P62269	ribosomal protein S18	0.215364	0.900703
RPS19	P39019	ribosomal protein S19	0.796714	0.94452
RPS2	P15880	ribosomal protein S2	0.541556	0.936407
RPS20	P60866	ribosomal protein S20	0.78159	0.938475
RPS21	P63220	ribosomal protein S21	0.679384	0.912734
RPS23	P62266	ribosomal protein S23	0.564578	1.03221
RPS24	P62847	ribosomal protein S24	0.890918	1.02845
RPS25	P62851	ribosomal protein S25	0.936814	0.985992
RPS26	P62854	ribosomal protein S26	0.479337	0.936298
RPS27	P42677	ribosomal protein S27	0.0217726	0.802568
RPS27A	P62979	ribosomal protein S27a	0.787797	0.9697
RPS27L	Q71UM5	ribosomal protein S27 like	0.255818	1.12364
RPS28	P62857	ribosomal protein S28	0.671464	0.942431
RPS3	P23396	ribosomal protein S3	0.00146762	0.844469
RPS3A	P61247	ribosomal protein S3A	0.0917006	0.935146
RPS4X	P62701	ribosomal protein S4 X-linked	0.568625	0.94163
RPS4Y1	P22090	ribosomal protein S4 Y-linked 1	0.00142554	0.80983
RPS5	P46782	ribosomal protein S5	0.0962002	0.882354
RPS6	P62753	ribosomal protein S6	0.600739	1.07124
RPS6KA1	Q15418	ribosomal protein S6 kinase A1	0.0773837	0.923637
RPS6KA3	P51812	ribosomal protein S6 kinase A3	0.158253	0.912336
RPS6KA4	O75676	ribosomal protein S6 kinase A4	0.617737	1.04316
RPS7	P62081	ribosomal protein S7	0.68426	0.972164
RPS8	P62241	ribosomal protein S8	0.0674457	0.856474
RPS9	P46781	ribosomal protein S9	0.0953491	0.8334
RPSA	P08865	ribosomal protein SA	0.00503089	0.815098
RPTOR	Q8N122	regulatory associated protein of MTOR complex 1	0.234283	1.1044
RPUSD2	Q8IZ73	RNA pseudouridine synthase domain containing 2	0.917645	1.00482
RPUSD3	Q6P087	RNA pseudouridine synthase D3	0.201225	1.0811
RPUSD4	Q96CM3	RNA pseudouridine synthase D4	0.279138	1.28612
RRAGB	Q5VZM2	Ras related GTP binding B	0.764763	1.05319
RRAGC	Q9HB90	Ras related GTP binding C	0.981961	1.00148
RRAS	P10301	RAS related	0.222437	1.07757
RRAS2	P62070	RAS related 2	0.609342	1.03009
RRBP1	Q9P2E9	ribosome binding protein 1	0.818619	1.03811
RREB1	Q92766	ras responsive element binding protein 1	0.65723	0.972703
RRM1	P23921	ribonucleotide reductase catalytic subunit M1	0.0319402	0.602475
RRM2	P31350	ribonucleotide reductase regulatory subunit M2	0.000428114	0.615299
RRM2B	Q7LG56	ribonucleotide reductase regulatory TP53 inducible subunit M2B	0.0714754	1.17545
RRP1	P56182	ribosomal RNA processing 1	0.112366	1.10797
RRP12	Q5JTH9	ribosomal RNA processing 12 homolog	0.922237	0.991156
RRP15	Q9Y3B9	ribosomal RNA processing 15 homolog	0.186361	1.14726
RRP1B	Q14684	ribosomal RNA processing 1B	0.0686797	1.09144
RRP36	Q96EU6	ribosomal RNA processing 36	0.0639371	0.896986
RRP7A	Q9Y3A4	ribosomal RNA processing 7 homolog A	0.911723	0.992098
RRP8	O43159	ribosomal RNA processing 8	0.0527849	1.07094
RRP9	O43818	ribosomal RNA processing 9, U3 small nucleolar RNA binding protein	0.270331	1.05839
RRS1	Q15050	ribosome biogenesis regulator homolog	0.749784	1.04034
RSBN1	Q5VWQ0	round spermatid basic protein 1	0.0248479	0.780927
RSBN1L	Q6PCB5	round spermatid basic protein 1 like	0.0910242	0.838516
RSF1	Q96T23	remodeling and spacing factor 1	0.37786	1.08776
RSL1D1	O76021	ribosomal L1 domain containing 1	0.00677096	1.30894
RSRC1	Q96IZ7	arginine and serine rich coiled-coil 1	0.949763	0.993205
RSRC2	Q7L4I2	arginine and serine rich coiled-coil 2	0.129009	1.17363
RSU1	Q15404	Ras suppressor protein 1	0.000600384	1.20634
RTCA	O00442	RNA 3'-terminal phosphate cyclase	0.535664	0.977491
RTCB	Q9Y3I0	RNA 2',3'-cyclic phosphate and 5'-OH ligase	0.909174	1.00684
RTF1	Q92541	RTF1 homolog, Paf1/RNA polymerase II complex component	0.758368	1.02426
RTF2	Q9BY42	replication termination factor 2	0.0211981	0.734287
RTKN	Q9BST9	rhotekin	0.00916536	0.880881
RTN3	O95197	reticulon 3	0.215686	1.15057
RTN4	Q9NQC3	reticulon 4	0.167823	1.10315
RTN4IP1	Q8WWV3	reticulon 4 interacting protein 1	0.500801	0.965803
RTRAF	Q9Y224	RNA transcription, translation and transport factor	0.574745	1.06307
RUFY1	Q96T51	RUN and FYVE domain containing 1	0.00706869	1.16077
RUFY2	Q8WXA3	RUN and FYVE domain containing 2	0.768994	1.0162
RUSC2	Q8N2Y8	RUN and SH3 domain containing 2	0.164444	1.12584
RUVBL1	Q9Y265	RuvB like AAA ATPase 1	0.00748132	0.852775
RUVBL2	Q9Y230	RuvB like AAA ATPase 2	0.0173796	0.833336
RWDD1	Q9H446	RWD domain containing 1	0.964173	1.00284
RWDD4	Q6NW29	RWD domain containing 4	0.131691	0.785119
RXRA	P19793	retinoid X receptor alpha	0.00391282	0.84145
S100A1	P23297	S100 calcium binding protein A1	0.79101	1.02346
S100A10	P60903	S100 calcium binding protein A10	0.0806907	1.21332
S100A11	P31949	S100 calcium binding protein A11	0.494006	1.05417
S100A13	Q99584	S100 calcium binding protein A13	0.18971	0.933119
S100A16	Q96FQ6	S100 calcium binding protein A16	0.7752	1.01357
S100A2	P29034	S100 calcium binding protein A2	5.02805e-05	1.51389
S100A3	P33764	S100 calcium binding protein A3	0.00432567	1.28267
S100A4	P26447	S100 calcium binding protein A4	0.0173087	1.11416
S100A6	P06703	S100 calcium binding protein A6	0.489764	1.0561
SAAL1	Q96ER3	serum amyloid A like 1	0.0434792	0.802619
SACM1L	Q9NTJ5	SAC1 like phosphatidylinositide phosphatase	0.5875	1.04644
SACS	Q9NZJ4	sacsin molecular chaperone	0.793707	0.952355
SAE1	Q9UBE0	SUMO1 activating enzyme subunit 1	0.0327804	0.889687
SAFB	Q15424	scaffold attachment factor B	0.787535	1.02407
SAFB2	Q14151	scaffold attachment factor B2	0.564241	1.08977
SAMD4B	Q5PRF9	sterile alpha motif domain containing 4B	0.0541722	0.927634
SAMD9	Q5K651	sterile alpha motif domain containing 9	0.00859219	0.885445
SAMM50	Q9Y512	SAMM50 sorting and assembly machinery component	0.37679	1.10201
SAP130	Q9H0E3	Sin3A associated protein 130	0.860948	0.98165
SAP18	O00422	Sin3A associated protein 18	0.188519	1.0948
SAP30BP	Q9UHR5	SAP30 binding protein	0.140018	1.15137
SAR1A	Q9NR31	secretion associated Ras related GTPase 1A	0.603183	0.954191
SAR1B	Q9Y6B6	secretion associated Ras related GTPase 1B	0.221719	1.1275
SARM1	Q6SZW1	sterile alpha and TIR motif containing 1	0.00133886	1.19945
SARNP	P82979	SAP domain containing ribonucleoprotein	0.535669	1.15144
SARS	P49591	seryl-tRNA synthetase	0.0032417	1.5308
SARS2	Q9NP81	seryl-tRNA synthetase 2, mitochondrial	0.366117	1.14216
SART1	O43290	spliceosome associated factor 1, recruiter of U4/U6.U5 tri-snRNP	0.779921	1.03148
SART3	Q15020	spliceosome associated factor 3, U4/U6 recycling protein	0.00329223	1.18688
SASH1	O94885	SAM and SH3 domain containing 1	0.0435608	0.715465
SBDS	Q9Y3A5	SBDS, ribosome maturation factor	7.79522e-05	1.19267
SBF1	O95248	SET binding factor 1	0.746744	0.982863
SBF2	Q86WG5	SET binding factor 2	0.0213128	0.835495
SBNO1	A3KN83	strawberry notch homolog 1	0.369	1.0664
SC5D	O75845	sterol-C5-desaturase	0.000300487	1.41613
SCAF1	Q9H7N4	SR-related CTD associated factor 1	0.581944	1.05325
SCAF11	Q99590	SR-related CTD associated factor 11	0.924048	0.994919
SCAF4	O95104	SR-related CTD associated factor 4	0.244688	0.86772
SCAF8	Q9UPN6	SR-related CTD associated factor 8	0.0070197	0.671969
SCAMP1	O15126	secretory carrier membrane protein 1	0.290978	1.08881
SCAMP2	O15127	secretory carrier membrane protein 2	0.101418	1.13855
SCAMP3	O14828	secretory carrier membrane protein 3	0.33564	1.10331
SCAMP4	Q969E2	secretory carrier membrane protein 4	0.141236	1.12186
SCAP	Q12770	SREBF chaperone	0.900173	1.01241
SCARB1	Q8WTV0	scavenger receptor class B member 1	0.00397333	0.669307
SCARB2	Q14108	scavenger receptor class B member 2	0.156405	0.883798
SCARF2	Q96GP6	scavenger receptor class F member 2	0.36572	0.918011
SCCPDH	Q8NBX0	saccharopine dehydrogenase (putative)	0.657566	1.04572
SCD	O00767	stearoyl-CoA desaturase	0.0170053	0.651397
SCFD1	Q8WVM8	sec1 family domain containing 1	0.142225	1.13301
SCFD2	Q8WU76	sec1 family domain containing 2	0.152466	1.08202
SCLY	Q96I15	selenocysteine lyase	0.0130627	1.17591
SCO1	O75880	SCO1, cytochrome c oxidase assembly protein	0.249853	1.04693
SCO2	O43819	SCO2, cytochrome c oxidase assembly protein	0.0380329	0.893122
SCOC	Q9UIL1	short coiled-coil protein	0.486918	0.866444
SCP2	P22307	sterol carrier protein 2	0.00955991	1.2957
SCPEP1	Q9HB40	serine carboxypeptidase 1	0.199088	0.908625
SCRIB	Q14160	scribbled planar cell polarity protein	0.00920862	0.883219
SCRN1	Q12765	secernin 1	0.916012	1.01213
SCRN3	Q0VDG4	secernin 3	0.0149513	1.18643
SCYL1	Q96KG9	SCY1 like pseudokinase 1	0.0380732	1.20488
SCYL2	Q6P3W7	SCY1 like pseudokinase 2	0.104602	0.826835
SDAD1	Q9NVU7	SDA1 domain containing 1	0.00046219	0.809259
SDC4	P31431	syndecan 4	0.00341443	0.757582
SDCBP	O00560	syndecan binding protein	0.00201341	1.22646
SDF2	Q99470	stromal cell derived factor 2	0.394263	1.76856
SDF2L1	Q9HCN8	stromal cell derived factor 2 like 1	0.88433	0.984033
SDF4	Q9BRK5	stromal cell derived factor 4	0.0140499	1.26782
SDHA	P31040	succinate dehydrogenase complex flavoprotein subunit A	0.0297617	1.26113
SDHAF3	Q9NRP4	succinate dehydrogenase complex assembly factor 3	0.0979336	0.835016
SDHB	P21912	succinate dehydrogenase complex iron sulfur subunit B	0.000526567	1.31645
SDSL	Q96GA7	serine dehydratase like	0.805034	0.97925
SEC11A	P67812	SEC11 homolog A, signal peptidase complex subunit	0.82861	0.990563
SEC11C	Q9BY50	SEC11 homolog C, signal peptidase complex subunit	0.00107399	1.26962
SEC13	P55735	SEC13 homolog, nuclear pore and COPII coat complex component	0.242517	1.13094
SEC14L2	O76054	SEC14 like lipid binding 2	0.0360746	1.10182
SEC16A	O15027	SEC16 homolog A, endoplasmic reticulum export factor	0.000278664	1.20707
SEC22A	Q96IW7	SEC22 homolog A, vesicle trafficking protein	0.0122732	1.24894
SEC22B	O75396	SEC22 homolog B, vesicle trafficking protein (gene/pseudogene)	0.0535678	1.20623
SEC23A	Q15436	Sec23 homolog A, coat complex II component	0.124454	1.18375
SEC23B	Q15437	Sec23 homolog B, coat complex II component	0.427273	1.05342
SEC23IP	Q9Y6Y8	SEC23 interacting protein	0.458083	0.95053
SEC24A	O95486	SEC24 homolog A, COPII coat complex component	0.310394	0.928573
SEC24B	O95487	SEC24 homolog B, COPII coat complex component	0.549079	0.95053
SEC24C	P53992	SEC24 homolog C, COPII coat complex component	0.295746	0.952802
SEC24D	O94855	SEC24 homolog D, COPII coat complex component	0.00176744	1.38212
SEC31A	O94979	SEC31 homolog A, COPII coat complex component	0.305505	1.05339
SEC61A1	P61619	Sec61 translocon alpha 1 subunit	0.289557	1.12372
SEC61B	P60468	Sec61 translocon beta subunit	0.315807	1.10922
SEC62	Q99442	SEC62 homolog, preprotein translocation factor	0.00587078	1.34196
SEC63	Q9UGP8	SEC63 homolog, protein translocation regulator	0.0467568	1.21285
SECISBP2L	Q93073	SECIS binding protein 2 like	0.0593161	0.840541
SEH1L	Q96EE3	SEH1 like nucleoporin	0.088006	1.13451
SEL1L	Q9UBV2	SEL1L, ERAD E3 ligase adaptor subunit	0.0075731	1.3885
SELENOF	O60613	selenoprotein F	7.19806e-06	1.26356
SELENOH	Q8IZQ5	selenoprotein H	0.713455	1.03761
SELENOK	Q9Y6D0	selenoprotein K	0.0381509	1.15647
SELENON	Q9NZV5	selenoprotein N	0.00200376	0.725154
SELENOS	Q9BQE4	selenoprotein S	0.000335065	1.43907
SELENOT	P62341	selenoprotein T	0.162798	1.10074
SEMA3B	Q13214	semaphorin 3B	0.0172612	0.858389
SEMA3C	Q99985	semaphorin 3C	0.00791775	0.815515
SEMA4C	Q9C0C4	semaphorin 4C	0.0827451	0.796125
SENP3	Q9H4L4	SUMO specific peptidase 3	0.731746	0.97164
SENP5	Q96HI0	SUMO specific peptidase 5	0.118581	0.920176
SEPHS1	P49903	selenophosphate synthetase 1	0.850646	1.00803
SEPT10	Q9P0V9	septin 10	0.450372	0.934873
SEPT11	Q9NVA2	septin 11	0.198182	0.957005
SEPT2	Q15019	septin 2	0.72824	1.04582
SEPT3	Q9UH03	septin 3	0.343397	0.921637
SEPT6	Q14141	septin 6	0.617515	1.02282
SEPT7	Q16181	septin 7	0.0123312	0.899783
SEPT8	Q92599	septin 8	0.225984	1.02508
SEPT9	Q9UHD8	septin 9	0.0561516	0.877072
SERBP1	Q8NC51	SERPINE1 mRNA binding protein 1	0.931404	1.02134
SERF2	P84101	small EDRK-rich factor 2	0.813092	0.928017
SERINC1	Q9NRX5	serine incorporator 1	0.0554248	1.31469
SERINC3	Q13530	serine incorporator 3	0.986255	1.00178
SERPINB1	P30740	serpin family B member 1	0.0119515	1.25845
SERPINB2	P05120	serpin family B member 2	0.000542583	1.84143
SERPINB6	P35237	serpin family B member 6	0.14475	1.40222
SERPINB8	P50452	serpin family B member 8	0.0839636	1.14071
SERPINE2	P07093	serpin family E member 2	0.083339	0.926761
SERPINH1	P50454	serpin family H member 1	0.154601	1.04891
SET	Q01105	SET nuclear proto-oncogene	0.0372783	0.855107
SETD1A	O15047	SET domain containing 1A	0.969819	1.00256
SETD2	Q9BYW2	SET domain containing 2	0.00979091	0.609027
SETD3	Q86TU7	SET domain containing 3	0.00162849	0.772496
SETD7	Q8WTS6	SET domain containing lysine methyltransferase 7	0.43253	1.05247
SETDB1	Q15047	SET domain bifurcated 1	0.00293089	0.845254
SETX	Q7Z333	senataxin	0.331931	0.950136
SEZ6L2	Q6UXD5	seizure related 6 homolog like 2	5.35813e-05	1.17802
SF1	Q15637	splicing factor 1	0.375631	0.848077
SF3A1	Q15459	splicing factor 3a subunit 1	0.809504	1.01849
SF3A2	Q15428	splicing factor 3a subunit 2	0.832279	1.03348
SF3A3	Q12874	splicing factor 3a subunit 3	0.0172892	0.927488
SF3B1	O75533	splicing factor 3b subunit 1	0.0968675	1.03883
SF3B2	Q13435	splicing factor 3b subunit 2	0.212671	1.10923
SF3B3	Q15393	splicing factor 3b subunit 3	0.834717	0.979631
SF3B4	Q15427	splicing factor 3b subunit 4	0.141375	0.915621
SF3B6	Q9Y3B4	splicing factor 3b subunit 6	0.781768	1.02705
SFPQ	P23246	splicing factor proline and glutamine rich	0.311132	0.836537
SFRP1	Q8N474	secreted frizzled related protein 1	0.000112517	0.417013
SFSWAP	Q12872	splicing factor SWAP	0.229881	1.26051
SFXN1	Q9H9B4	sideroflexin 1	0.0487774	1.10437
SFXN2	Q96NB2	sideroflexin 2	0.588157	1.222
SFXN3	Q9BWM7	sideroflexin 3	0.0571627	1.14112
SFXN4	Q6P4A7	sideroflexin 4	0.205239	1.13373
SGPL1	O95470	sphingosine-1-phosphate lyase 1	0.191834	1.09774
SGPP1	Q9BX95	sphingosine-1-phosphate phosphatase 1	0.0895803	1.1707
SGSH	P51688	N-sulfoglucosamine sulfohydrolase	0.477092	0.967896
SGTA	O43765	small glutamine rich tetratricopeptide repeat containing alpha	0.159511	1.10641
SGTB	Q96EQ0	small glutamine rich tetratricopeptide repeat containing beta	0.00187793	1.26554
SH2B1	Q9NRF2	SH2B adaptor protein 1	0.0124011	0.785735
SH2B3	Q9UQQ2	SH2B adaptor protein 3	0.0143436	0.871721
SH3BGRL	O75368	SH3 domain binding glutamate rich protein like	0.872606	0.986459
SH3BGRL3	Q9H299	SH3 domain binding glutamate rich protein like 3	0.281678	1.09477
SH3BP1	Q9Y3L3	SH3 domain binding protein 1	0.536867	0.934196
SH3BP4	Q9P0V3	SH3 domain binding protein 4	0.00284566	0.670057
SH3BP5L	Q7L8J4	SH3 binding domain protein 5 like	0.500123	1.10257
SH3D19	Q5HYK7	SH3 domain containing 19	0.508102	0.964549
SH3GL1	Q99961	SH3 domain containing GRB2 like 1, endophilin A2	0.813714	1.06186
SH3GLB1	Q9Y371	SH3 domain containing GRB2 like, endophilin B1	0.0895468	1.18893
SH3GLB2	Q9NR46	SH3 domain containing GRB2 like, endophilin B2	0.0939683	1.09875
SH3KBP1	Q96B97	SH3 domain containing kinase binding protein 1	0.39845	1.11275
SH3PXD2A	Q5TCZ1	SH3 and PX domains 2A	0.328002	1.06259
SH3PXD2B	A1X283	SH3 and PX domains 2B	0.0998445	0.791947
SHARPIN	Q9H0F6	SHANK associated RH domain interactor	0.834469	1.0178
SHC1	P29353	SHC adaptor protein 1	0.30387	1.04786
SHCBP1	Q8NEM2	SHC binding and spindle associated 1	0.000662838	0.482996
SHISA2	Q6UWI4	shisa family member 2	0.469607	1.03365
SHMT1	P34896	serine hydroxymethyltransferase 1	0.00167275	0.874888
SHMT2	P34897	serine hydroxymethyltransferase 2	0.00607771	1.11249
SHOC2	Q9UQ13	SHOC2, leucine rich repeat scaffold protein	0.107382	1.31032
SHQ1	Q6PI26	SHQ1, H/ACA ribonucleoprotein assembly factor	0.00470094	0.552802
SHROOM2	Q13796	shroom family member 2	0.466038	1.06215
SHTN1	A0MZ66	shootin 1	0.264944	0.941457
SIAE	Q9HAT2	sialic acid acetylesterase	0.142175	0.944635
SIGMAR1	Q99720	sigma non-opioid intracellular receptor 1	0.656528	1.03208
SIL1	Q9H173	SIL1 nucleotide exchange factor	0.00115507	1.57056
SIN3A	Q96ST3	SIN3 transcription regulator family member A	0.0182554	0.886259
SIN3B	O75182	SIN3 transcription regulator family member B	0.933029	0.996546
SIPA1	Q96FS4	signal-induced proliferation-associated 1	0.0024408	0.758918
SIPA1L2	Q9P2F8	signal induced proliferation associated 1 like 2	0.127753	1.0612
SIRPA	P78324	signal regulatory protein alpha	0.0656158	0.835538
SIRT1	Q96EB6	sirtuin 1	0.396215	0.923114
SIX4	Q9UIU6	SIX homeobox 4	0.991318	0.999327
SKIV2L	Q15477	Ski2 like RNA helicase	0.688066	1.02347
SKP1	P63208	S-phase kinase associated protein 1	0.632766	0.96234
SLAIN2	Q9P270	SLAIN motif family member 2	0.480968	0.919682
SLBP	Q14493	stem-loop binding protein	0.0482387	0.668561
SLC12A2	P55011	solute carrier family 12 member 2	0.0131668	0.870348
SLC12A4	Q9UP95	solute carrier family 12 member 4	0.636288	1.03881
SLC12A9	Q9BXP2	solute carrier family 12 member 9	0.843102	0.979696
SLC14A1	Q13336	solute carrier family 14 member 1 (Kidd blood group)	0.00615315	1.28235
SLC16A1	P53985	solute carrier family 16 member 1	0.0480754	1.31991
SLC16A3	O15427	solute carrier family 16 member 3	0.16189	0.863516
SLC16A7	O60669	solute carrier family 16 member 7	0.184528	0.900292
SLC19A1	P41440	solute carrier family 19 member 1	0.0234125	0.885531
SLC1A1	P43005	solute carrier family 1 member 1	0.707679	0.955369
SLC1A4	P43007	solute carrier family 1 member 4	0.982261	1.00272
SLC1A5	Q15758	solute carrier family 1 member 5	0.513825	1.07918
SLC20A1	Q8WUM9	solute carrier family 20 member 1	0.503741	1.06279
SLC20A2	Q08357	solute carrier family 20 member 2	0.0692254	1.20322
SLC22A18	Q96BI1	solute carrier family 22 member 18	0.0231786	1.32473
SLC24A3	Q9HC58	solute carrier family 24 member 3	0.606415	1.08411
SLC25A1	P53007	solute carrier family 25 member 1	0.0204574	1.18604
SLC25A10	Q9UBX3	solute carrier family 25 member 10	0.5531	1.03334
SLC25A11	Q02978	solute carrier family 25 member 11	0.245739	1.11473
SLC25A12	O75746	solute carrier family 25 member 12	0.860783	1.01409
SLC25A13	Q9UJS0	solute carrier family 25 member 13	0.175356	1.1909
SLC25A15	Q9Y619	solute carrier family 25 member 15	0.346046	1.12938
SLC25A19	Q9HC21	solute carrier family 25 member 19	0.00237613	1.3638
SLC25A20	O43772	solute carrier family 25 member 20	0.0125964	1.32883
SLC25A22	Q9H936	solute carrier family 25 member 22	0.428745	1.0701
SLC25A24	Q6NUK1	solute carrier family 25 member 24	0.252234	1.07792
SLC25A3	Q00325	solute carrier family 25 member 3	0.184493	1.11828
SLC25A32	Q9H2D1	solute carrier family 25 member 32	0.770706	0.976458
SLC25A4	P12235	solute carrier family 25 member 4	0.0648608	1.17864
SLC25A40	Q8TBP6	solute carrier family 25 member 40	0.291368	0.749967
SLC25A46	Q96AG3	solute carrier family 25 member 46	0.733039	0.967249
SLC25A5	P05141	solute carrier family 25 member 5	0.386573	0.922848
SLC25A6	P12236	solute carrier family 25 member 6	0.394733	0.90325
SLC26A2	P50443	solute carrier family 26 member 2	0.000196521	0.520295
SLC26A6	Q9BXS9	solute carrier family 26 member 6	0.0919885	1.15726
SLC27A4	Q6P1M0	solute carrier family 27 member 4	0.0965493	1.12127
SLC29A1	Q99808	solute carrier family 29 member 1 (Augustine blood group)	0.350607	0.920001
SLC2A1	P11166	solute carrier family 2 member 1	0.0424382	1.38071
SLC2A6	Q9UGQ3	solute carrier family 2 member 6	0.282472	0.86714
SLC30A1	Q9Y6M5	solute carrier family 30 member 1	0.0260276	1.23309
SLC30A7	Q8NEW0	solute carrier family 30 member 7	0.0987224	1.19962
SLC30A9	Q6PML9	solute carrier family 30 member 9	0.201025	1.06492
SLC31A1	O15431	solute carrier family 31 member 1	0.178519	1.25138
SLC33A1	O00400	solute carrier family 33 member 1	0.00262702	1.51931
SLC35A2	P78381	solute carrier family 35 member A2	0.00597508	1.47614
SLC35B2	Q8TB61	solute carrier family 35 member B2	0.170851	0.871541
SLC35C2	Q9NQQ7	solute carrier family 35 member C2	0.625214	1.06415
SLC35D1	Q9NTN3	solute carrier family 35 member D1	0.832908	1.02513
SLC35E1	Q96K37	solute carrier family 35 member E1	0.0351585	1.25156
SLC35F2	Q8IXU6	solute carrier family 35 member F2	0.787889	1.01316
SLC35F6	Q8N357	solute carrier family 35 member F6	0.871529	1.01623
SLC37A2	Q8TED4	solute carrier family 37 member 2	0.441361	1.08336
SLC37A4	O43826	solute carrier family 37 member 4	0.512534	1.12076
SLC38A1	Q9H2H9	solute carrier family 38 member 1	0.0639695	1.37137
SLC38A10	Q9HBR0	solute carrier family 38 member 10	0.00444558	1.26876
SLC38A2	Q96QD8	solute carrier family 38 member 2	0.0472221	0.727551
SLC39A10	Q9ULF5	solute carrier family 39 member 10	0.665227	1.03635
SLC39A13	Q96H72	solute carrier family 39 member 13	0.0675594	1.22173
SLC39A14	Q15043	solute carrier family 39 member 14	0.157765	1.1761
SLC39A3	Q9BRY0	solute carrier family 39 member 3	0.243145	1.07789
SLC39A6	Q13433	solute carrier family 39 member 6	0.789484	0.968187
SLC39A7	Q92504	solute carrier family 39 member 7	0.202687	1.13761
SLC3A2	P08195	solute carrier family 3 member 2	0.761654	1.03397
SLC41A3	Q96GZ6	solute carrier family 41 member 3	0.645004	1.0267
SLC43A3	Q8NBI5	solute carrier family 43 member 3	0.325975	0.886582
SLC44A1	Q8WWI5	solute carrier family 44 member 1	0.973262	1.00169
SLC44A2	Q8IWA5	solute carrier family 44 member 2	0.0467367	1.09235
SLC4A1AP	Q9BWU0	solute carrier family 4 member 1 adaptor protein	0.536517	1.06264
SLC4A2	P04920	solute carrier family 4 member 2	0.0499403	1.08433
SLC4A7	Q9Y6M7	solute carrier family 4 member 7	0.0048807	1.19198
SLC5A3	P53794	solute carrier family 5 member 3	0.000883787	1.46295
SLC5A6	Q9Y289	solute carrier family 5 member 6	0.159044	0.815341
SLC6A15	Q9H2J7	solute carrier family 6 member 15	0.26074	1.31125
SLC6A6	P31641	solute carrier family 6 member 6	0.195505	0.913953
SLC6A8	P48029	solute carrier family 6 member 8	0.770313	0.97837
SLC7A1	P30825	solute carrier family 7 member 1	0.0609838	1.2712
SLC7A11	Q9UPY5	solute carrier family 7 member 11	0.00244654	1.51781
SLC7A5	Q01650	solute carrier family 7 member 5	0.379968	0.85579
SLC7A6	Q92536	solute carrier family 7 member 6	0.228821	0.902206
SLC9A3R1	O14745	SLC9A3 regulator 1	0.575389	1.08811
SLC9A3R2	Q15599	SLC9A3 regulator 2	0.864715	0.975726
SLC9A7	Q96T83	solute carrier family 9 member A7	0.355701	1.0566
SLFN11	Q7Z7L1	schlafen family member 11	0.0935351	1.11164
SLFN5	Q08AF3	schlafen family member 5	0.547932	0.950302
SLIRP	Q9GZT3	SRA stem-loop interacting RNA binding protein	0.894888	0.973735
SLK	Q9H2G2	STE20 like kinase	0.935573	0.996904
SLMAP	Q14BN4	sarcolemma associated protein	0.0148678	1.11161
SLTM	Q9NWH9	SAFB like transcription modulator	0.537543	1.04713
SLU7	O95391	SLU7 homolog, splicing factor	0.0713604	0.918985
SMAD3	P84022	SMAD family member 3	0.000129765	0.759336
SMAD4	Q13485	SMAD family member 4	0.000334738	0.742333
SMAD9	O15198	SMAD family member 9	0.169385	0.890124
SMAP1	Q8IYB5	small ArfGAP 1	0.546172	1.04088
SMAP2	Q8WU79	small ArfGAP2	0.178844	0.882973
SMARCA1	P28370	SWI/SNF related, matrix associated, actin dependent regulator of chromatin, subfamily a, member 1	0.188791	0.914396
SMARCA4	P51532	SWI/SNF related, matrix associated, actin dependent regulator of chromatin, subfamily a, member 4	0.00267931	0.759027
SMARCA5	O60264	SWI/SNF related, matrix associated, actin dependent regulator of chromatin, subfamily a, member 5	0.174226	0.88726
SMARCAD1	Q9H4L7	SWI/SNF-related, matrix-associated actin-dependent regulator of chromatin, subfamily a, containing DEAD/H box 1	0.000992859	0.604783
SMARCAL1	Q9NZC9	SWI/SNF related, matrix associated, actin dependent regulator of chromatin, subfamily a like 1	0.545711	1.02806
SMARCB1	Q12824	SWI/SNF related, matrix associated, actin dependent regulator of chromatin, subfamily b, member 1	0.0407644	0.893922
SMARCC1	Q92922	SWI/SNF related, matrix associated, actin dependent regulator of chromatin subfamily c member 1	0.27236	0.810539
SMARCC2	Q8TAQ2	SWI/SNF related, matrix associated, actin dependent regulator of chromatin subfamily c member 2	0.881279	0.977981
SMARCD1	Q96GM5	SWI/SNF related, matrix associated, actin dependent regulator of chromatin, subfamily d, member 1	0.00537554	0.769853
SMARCD2	Q92925	SWI/SNF related, matrix associated, actin dependent regulator of chromatin, subfamily d, member 2	0.000171463	0.820154
SMARCE1	Q969G3	SWI/SNF related, matrix associated, actin dependent regulator of chromatin, subfamily e, member 1	0.372236	0.870376
SMC1A	Q14683	structural maintenance of chromosomes 1A	0.701584	0.988118
SMC2	O95347	structural maintenance of chromosomes 2	0.0527695	0.893395
SMC3	Q9UQE7	structural maintenance of chromosomes 3	0.787946	1.01296
SMC4	Q9NTJ3	structural maintenance of chromosomes 4	0.00488127	0.805298
SMC5	Q8IY18	structural maintenance of chromosomes 5	0.721157	1.02748
SMC6	Q96SB8	structural maintenance of chromosomes 6	0.151241	0.948662
SMCHD1	A6NHR9	structural maintenance of chromosomes flexible hinge domain containing 1	0.586894	0.966576
SMG1	Q96Q15	SMG1, nonsense mediated mRNA decay associated PI3K related kinase	0.0134313	1.13563
SMG5	Q9UPR3	SMG5, nonsense mediated mRNA decay factor	0.435402	0.945389
SMG7	Q92540	SMG7, nonsense mediated mRNA decay factor	0.511934	0.941131
SMG8	Q8ND04	SMG8, nonsense mediated mRNA decay factor	0.676868	1.02942
SMG9	Q9H0W8	SMG9, nonsense mediated mRNA decay factor	0.0155337	0.88222
SMIM12	Q96EX1	small integral membrane protein 12	0.106061	0.813453
SMIM13	P0DJ93	small integral membrane protein 13	0.0505174	1.12071
SMIM15	Q7Z3B0	small integral membrane protein 15	0.504178	1.04662
SMIM20	Q8N5G0	small integral membrane protein 20	0.0145591	0.846482
SMN1	Q16637	survival of motor neuron 1, telomeric	0.375574	0.934125
SMNDC1	O75940	survival motor neuron domain containing 1	0.142834	0.804544
SMPD1	P17405	sphingomyelin phosphodiesterase 1	0.00368553	0.644786
SMPD4	Q9NXE4	sphingomyelin phosphodiesterase 4	0.764601	0.972663
SMS	P52788	spermine synthase	0.575802	1.02223
SMTN	P53814	smoothelin	0.0187395	0.728839
SMU1	Q2TAY7	SMU1, DNA replication regulator and spliceosomal factor	0.664995	1.03906
SMURF2	Q9HAU4	SMAD specific E3 ubiquitin protein ligase 2	0.384514	0.962729
SMYD5	Q6GMV2	SMYD family member 5	0.00389332	1.32601
SNAI1	O95863	snail family transcriptional repressor 1	0.0466583	0.789109
SNAP23	O00161	synaptosome associated protein 23	0.0480065	1.13646
SNAP29	O95721	synaptosome associated protein 29	0.774338	1.01787
SNAPIN	O95295	SNAP associated protein	0.513961	1.09054
SNCA	P37840	synuclein alpha	0.614806	1.08756
SND1	Q7KZF4	staphylococcal nuclease and tudor domain containing 1	0.408357	0.915354
SNF8	Q96H20	SNF8, ESCRT-II complex subunit	0.717469	0.98166
SNIP1	Q8TAD8	Smad nuclear interacting protein 1	0.26815	1.07684
SNRNP200	O75643	small nuclear ribonucleoprotein U5 subunit 200	0.362795	0.905629
SNRNP40	Q96DI7	small nuclear ribonucleoprotein U5 subunit 40	0.381793	0.914259
SNRNP48	Q6IEG0	small nuclear ribonucleoprotein U11/U12 subunit 48	0.585149	0.991586
SNRNP70	P08621	small nuclear ribonucleoprotein U1 subunit 70	0.549037	0.962103
SNRPA	P09012	small nuclear ribonucleoprotein polypeptide A	0.449196	0.947536
SNRPA1	P09661	small nuclear ribonucleoprotein polypeptide A'	0.560745	1.0401
SNRPB	P14678	small nuclear ribonucleoprotein polypeptides B and B1	0.144986	0.936743
SNRPB2	P08579	small nuclear ribonucleoprotein polypeptide B2	0.790247	0.969812
SNRPC	P09234	small nuclear ribonucleoprotein polypeptide C	0.350433	1.14444
SNRPD1	P62314	small nuclear ribonucleoprotein D1 polypeptide	0.674739	1.02681
SNRPD2	P62316	small nuclear ribonucleoprotein D2 polypeptide	0.985884	0.997204
SNRPD3	P62318	small nuclear ribonucleoprotein D3 polypeptide	0.0714048	1.16949
SNRPF	P62306	small nuclear ribonucleoprotein polypeptide F	0.210008	0.87235
SNTA1	Q13424	syntrophin alpha 1	0.00038258	0.891891
SNTB1	Q13884	syntrophin beta 1	0.0377679	0.931535
SNTB2	Q13425	syntrophin beta 2	0.0456972	0.856631
SNU13	P55769	small nuclear ribonucleoprotein 13	0.32314	1.04321
SNW1	Q13573	SNW domain containing 1	0.990434	0.998367
SNX1	Q13596	sorting nexin 1	0.442898	1.10828
SNX10	Q9Y5X0	sorting nexin 10	0.0536606	0.875949
SNX12	Q9UMY4	sorting nexin 12	0.170703	1.08565
SNX13	Q9Y5W8	sorting nexin 13	0.320376	1.10921
SNX17	Q15036	sorting nexin 17	0.0251844	0.761463
SNX18	Q96RF0	sorting nexin 18	0.154892	1.10644
SNX19	Q92543	sorting nexin 19	0.448	0.93337
SNX2	O60749	sorting nexin 2	0.106604	1.31028
SNX27	Q96L92	sorting nexin family member 27	0.24273	0.915623
SNX3	O60493	sorting nexin 3	0.251987	0.929321
SNX30	Q5VWJ9	sorting nexin family member 30	0.237276	1.05773
SNX33	Q8WV41	sorting nexin 33	0.00916826	0.745775
SNX4	O95219	sorting nexin 4	0.508937	1.05059
SNX5	Q9Y5X3	sorting nexin 5	0.000534643	1.25439
SNX6	Q9UNH7	sorting nexin 6	0.194404	0.954032
SNX7	Q9UNH6	sorting nexin 7	0.678652	0.967399
SNX8	Q9Y5X2	sorting nexin 8	0.119627	1.16239
SNX9	Q9Y5X1	sorting nexin 9	0.0294891	1.11802
SOAT1	P35610	sterol O-acyltransferase 1	0.419963	1.09344
SOD1	P00441	superoxide dismutase 1	0.481876	1.15045
SOD2	P04179	superoxide dismutase 2	0.000552288	1.39879
SOGA1	O94964	suppressor of glucose, autophagy associated 1	9.04072e-05	0.464122
SON	P18583	SON DNA binding protein	0.397013	1.03402
SORBS2	O94875	sorbin and SH3 domain containing 2	0.276847	1.16787
SORBS3	O60504	sorbin and SH3 domain containing 3	0.0272161	1.19199
SORD	Q00796	sorbitol dehydrogenase	0.586272	0.982185
SOWAHC	Q53LP3	sosondowah ankyrin repeat domain family member C	0.00524965	1.15087
SOX10	P56693	SRY-box 10	0.0818092	0.791584
SOX5	P35711	SRY-box 5	0.0878086	0.753514
SOX6	P35712	SRY-box 6	0.119806	0.760533
SP100	P23497	SP100 nuclear antigen	0.068005	1.22249
SP110	Q9HB58	SP110 nuclear body protein	0.804077	0.979573
SP140L	Q9H930	SP140 nuclear body protein like	0.892753	1.02157
SPAG9	O60271	sperm associated antigen 9	0.0522743	1.05946
SPARC	P09486	secreted protein acidic and cysteine rich	0.0556495	1.19662
SPART	Q8N0X7	spartin	0.00101996	0.896159
SPAST	Q9UBP0	spastin	0.320298	1.06268
SPATA20	Q8TB22	spermatogenesis associated 20	0.0124067	1.21667
SPATA5	Q8NB90	spermatogenesis associated 5	0.0752058	0.902837
SPATA5L1	Q9BVQ7	spermatogenesis associated 5 like 1	0.429801	0.947583
SPATS2	Q86XZ4	spermatogenesis associated serine rich 2	0.623783	0.913421
SPATS2L	Q9NUQ6	spermatogenesis associated serine rich 2 like	0.369352	0.946718
SPC24	Q8NBT2	SPC24, NDC80 kinetochore complex component	0.00106858	0.59671
SPC25	Q9HBM1	SPC25, NDC80 kinetochore complex component	0.0424491	0.68168
SPCS1	Q9Y6A9	signal peptidase complex subunit 1	0.971688	0.997329
SPCS2	Q15005	signal peptidase complex subunit 2	0.757831	1.04214
SPCS3	P61009	signal peptidase complex subunit 3	0.792203	1.0243
SPDL1	Q96EA4	spindle apparatus coiled-coil protein 1	0.0372705	0.905266
SPECC1	Q5M775	sperm antigen with calponin homology and coiled-coil domains 1	0.346044	1.20975
SPECC1L	Q69YQ0	sperm antigen with calponin homology and coiled-coil domains 1 like	0.528881	1.06061
SPEN	Q96T58	spen family transcriptional repressor	0.21667	1.085
SPG7	Q9UQ90	SPG7, paraplegin matrix AAA peptidase subunit	0.00226407	1.42163
SPICE1	Q8N0Z3	spindle and centriole associated protein 1	0.569489	0.910691
SPIN1	Q9Y657	spindlin 1	0.248026	0.918515
SPINDOC	Q9BUA3	spindlin interactor and repressor of chromatin binding	0.457801	0.94453
SPNS1	Q9H2V7	sphingolipid transporter 1 (putative)	0.856314	0.917449
SPOUT1	Q5T280	SPOUT domain containing methyltransferase 1	0.0304399	0.88836
SPPL2A	Q8TCT8	signal peptide peptidase like 2A	0.334746	1.03476
SPR	P35270	sepiapterin reductase	0.00249771	1.09861
SPRED1	Q7Z699	sprouty related EVH1 domain containing 1	0.0807244	0.90228
SPRY2	O43597	sprouty RTK signaling antagonist 2	0.104254	0.838978
SPRY4	Q9C004	sprouty RTK signaling antagonist 4	0.0153335	0.889977
SPRYD4	Q8WW59	SPRY domain containing 4	0.53044	1.03741
SPRYD7	Q5W111	SPRY domain containing 7	0.0996525	1.22497
SPTAN1	Q13813	spectrin alpha, non-erythrocytic 1	0.811641	0.989454
SPTBN1	Q01082	spectrin beta, non-erythrocytic 1	0.117983	0.872866
SPTBN2	O15020	spectrin beta, non-erythrocytic 2	0.866376	0.990806
SPTLC1	O15269	serine palmitoyltransferase long chain base subunit 1	0.237821	1.11543
SPTLC2	O15270	serine palmitoyltransferase long chain base subunit 2	0.535199	1.08583
SPTY2D1	Q68D10	SPT2 chromatin protein domain containing 1	0.299747	1.11562
SQLE	Q14534	squalene epoxidase	0.000168238	1.9147
SQOR	Q9Y6N5	sulfide quinone oxidoreductase	0.0903478	1.09621
SQSTM1	Q13501	sequestosome 1	0.000117326	1.47231
SRA1	Q9HD15	steroid receptor RNA activator 1	0.589543	1.12621
SRBD1	Q8N5C6	S1 RNA binding domain 1	0.138544	0.933473
SRC	P12931	SRC proto-oncogene, non-receptor tyrosine kinase	0.88219	0.988455
SREK1	Q8WXA9	splicing regulatory glutamic acid and lysine rich protein 1	0.30301	1.08405
SRFBP1	Q8NEF9	serum response factor binding protein 1	0.0869012	0.833502
SRGAP1	Q7Z6B7	SLIT-ROBO Rho GTPase activating protein 1	0.0784662	1.41738
SRGAP2	O75044	SLIT-ROBO Rho GTPase activating protein 2	0.373562	0.933862
SRI	P30626	sorcin	0.0636226	1.13854
SRM	P19623	spermidine synthase	0.72022	0.971954
SRP14	P37108	signal recognition particle 14	0.590006	0.928516
SRP19	P09132	signal recognition particle 19	0.0827703	1.29254
SRP54	P61011	signal recognition particle 54	0.409725	1.03032
SRP68	Q9UHB9	signal recognition particle 68	0.0412092	1.14818
SRP72	O76094	signal recognition particle 72	0.068296	1.10488
SRP9	P49458	signal recognition particle 9	0.00753263	0.829548
SRPK1	Q96SB4	SRSF protein kinase 1	0.462685	0.919285
SRPK2	P78362	SRSF protein kinase 2	0.00656323	0.87641
SRPRA	P08240	SRP receptor subunit alpha	0.902637	0.991155
SRPRB	Q9Y5M8	SRP receptor subunit beta	0.0149749	1.24862
SRRM1	Q8IYB3	serine and arginine repetitive matrix 1	0.340787	0.89655
SRRM2	Q9UQ35	serine/arginine repetitive matrix 2	0.0384566	1.14512
SRRT	Q9BXP5	serrate, RNA effector molecule	0.0115748	0.852441
SRSF1	Q07955	serine and arginine rich splicing factor 1	0.974986	1.00343
SRSF10	O75494	serine and arginine rich splicing factor 10	0.139347	0.886485
SRSF11	Q05519	serine and arginine rich splicing factor 11	0.758977	0.953527
SRSF2	Q01130	serine and arginine rich splicing factor 2	0.413207	0.894294
SRSF3	P84103	serine and arginine rich splicing factor 3	0.942641	1.01163
SRSF4	Q08170	serine and arginine rich splicing factor 4	0.539999	1.0204
SRSF5	Q13243	serine and arginine rich splicing factor 5	0.524722	0.85266
SRSF6	Q13247	serine and arginine rich splicing factor 6	0.00974108	0.861222
SRSF7	Q16629	serine and arginine rich splicing factor 7	0.317347	1.14835
SRSF9	Q13242	serine and arginine rich splicing factor 9	0.849292	0.990522
SSB	P05455	Sjogren syndrome antigen B	0.598042	0.974218
SSBP1	Q04837	single stranded DNA binding protein 1	0.0302075	1.0948
SSBP3	Q9BWW4	single stranded DNA binding protein 3	6.04312e-05	0.606465
SSBP4	Q9BWG4	single stranded DNA binding protein 4	1.05494e-05	0.447672
SSH1	Q8WYL5	slingshot protein phosphatase 1	0.770249	0.982856
SSR1	P43307	signal sequence receptor subunit 1	0.077242	1.17198
SSR3	Q9UNL2	signal sequence receptor subunit 3	0.486666	1.06831
SSR4	P51571	signal sequence receptor subunit 4	0.237904	1.05379
SSRP1	Q08945	structure specific recognition protein 1	0.0595759	0.8692
SSSCA1	O60232	Sjogren syndrome/scleroderma autoantigen 1	0.424774	1.16142
SSU72	Q9NP77	SSU72 homolog, RNA polymerase II CTD phosphatase	0.612797	0.943587
SSX1	Q16384	SSX family member 1	0.106864	0.611478
ST13	P50502	ST13, Hsp70 interacting protein	0.702309	0.947798
ST3GAL1	Q11201	ST3 beta-galactoside alpha-2,3-sialyltransferase 1	0.00126218	1.80716
ST3GAL4	Q11206	ST3 beta-galactoside alpha-2,3-sialyltransferase 4	0.000328642	0.855194
ST5	P78524	suppression of tumorigenicity 5	0.0332514	0.637085
ST6GAL1	P15907	ST6 beta-galactoside alpha-2,6-sialyltransferase 1	0.0331649	1.55506
ST7	Q9NRC1	suppression of tumorigenicity 7	0.00266245	1.26332
ST8SIA5	O15466	ST8 alpha-N-acetyl-neuraminide alpha-2,8-sialyltransferase 5	0.071433	0.816776
STAG1	Q8WVM7	stromal antigen 1	0.470648	1.0718
STAG2	Q8N3U4	stromal antigen 2	0.325214	0.895613
STAM	Q92783	signal transducing adaptor molecule	0.00590469	0.822861
STAM2	O75886	signal transducing adaptor molecule 2	0.154577	0.923486
STAMBP	O95630	STAM binding protein	0.43145	1.03555
STARD13	Q9Y3M8	StAR related lipid transfer domain containing 13	0.0918815	1.03294
STARD3NL	O95772	STARD3 N-terminal like	0.885545	1.01118
STARD7	Q9NQZ5	StAR related lipid transfer domain containing 7	0.0324905	0.647093
STAT1	P42224	signal transducer and activator of transcription 1	0.0370835	0.875333
STAT2	P52630	signal transducer and activator of transcription 2	0.958063	1.0132
STAT3	P40763	signal transducer and activator of transcription 3	2.66955e-05	0.651747
STAT5A	P42229	signal transducer and activator of transcription 5A	0.172434	1.13513
STAT6	P42226	signal transducer and activator of transcription 6	0.028764	0.891545
STAU1	O95793	staufen double-stranded RNA binding protein 1	0.107443	0.765997
STBD1	O95210	starch binding domain 1	0.0372297	1.05961
STEAP3	Q658P3	STEAP3 metalloreductase	0.00316056	0.805182
STIM1	Q13586	stromal interaction molecule 1	0.0268446	1.16393
STIM2	Q9P246	stromal interaction molecule 2	0.76769	1.01541
STIP1	P31948	stress induced phosphoprotein 1	0.0889001	1.17409
STK10	O94804	serine/threonine kinase 10	0.46271	0.945093
STK11IP	Q8N1F8	serine/threonine kinase 11 interacting protein	0.0084288	0.830285
STK17A	Q9UEE5	serine/threonine kinase 17a	0.712765	0.934939
STK24	Q9Y6E0	serine/threonine kinase 24	0.0524599	0.852059
STK25	O00506	serine/threonine kinase 25	0.157666	1.1924
STK26	Q9P289	serine/threonine kinase 26	0.413864	0.953261
STK3	Q13188	serine/threonine kinase 3	0.0082002	0.869853
STK38	Q15208	serine/threonine kinase 38	0.065725	1.14089
STK39	Q9UEW8	serine/threonine kinase 39	0.211278	1.03677
STK4	Q13043	serine/threonine kinase 4	0.652096	0.9713
STMN1	P16949	stathmin 1	0.79378	0.943874
STOM	P27105	stomatin	0.614985	1.03413
STOML2	Q9UJZ1	stomatin like 2	0.33201	1.02931
STRA6	Q9BX79	stimulated by retinoic acid 6	0.193658	1.30249
STRAP	Q9Y3F4	serine/threonine kinase receptor associated protein	0.00544291	0.770951
STRBP	Q96SI9	spermatid perinuclear RNA binding protein	0.0124032	0.826278
STRIP1	Q5VSL9	striatin interacting protein 1	0.186044	1.54381
STRN	O43815	striatin	0.229499	0.959711
STRN3	Q13033	striatin 3	0.426559	1.12939
STRN4	Q9NRL3	striatin 4	0.000186959	0.796627
STT3A	P46977	STT3A, catalytic subunit of the oligosaccharyltransferase complex	0.724305	1.04264
STT3B	Q8TCJ2	STT3B, catalytic subunit of the oligosaccharyltransferase complex	0.913961	1.01365
STUB1	Q9UNE7	STIP1 homology and U-box containing protein 1	0.235078	0.91815
STX10	O60499	syntaxin 10	0.0249493	1.14536
STX12	Q86Y82	syntaxin 12	0.0196763	1.15196
STX16	O14662	syntaxin 16	0.0720017	0.898027
STX18	Q9P2W9	syntaxin 18	0.25617	0.946707
STX4	Q12846	syntaxin 4	0.0147802	1.26078
STX5	Q13190	syntaxin 5	0.000715078	1.55207
STX6	O43752	syntaxin 6	0.200124	1.41078
STX7	O15400	syntaxin 7	0.394388	1.02991
STX8	Q9UNK0	syntaxin 8	0.0510406	0.844247
STXBP1	P61764	syntaxin binding protein 1	0.0351153	1.09098
STXBP3	O00186	syntaxin binding protein 3	0.0977042	1.14681
SUB1	P53999	SUB1 homolog, transcriptional regulator	0.654686	0.957941
SUCLA2	Q9P2R7	succinate-CoA ligase ADP-forming beta subunit	0.644191	1.03977
SUCLG1	P53597	succinate-CoA ligase alpha subunit	0.00227694	1.15032
SUCLG2	Q96I99	succinate-CoA ligase GDP-forming beta subunit	0.114661	1.1339
SUCO	Q9UBS9	SUN domain containing ossification factor	0.00141871	1.40975
SUGP1	Q8IWZ8	SURP and G-patch domain containing 1	0.567562	0.926842
SUGP2	Q8IX01	SURP and G-patch domain containing 2	0.000151345	0.795282
SUGT1	Q9Y2Z0	SGT1 homolog, MIS12 kinetochore complex assembly cochaperone	0.325705	0.951773
SUMF2	Q8NBJ7	sulfatase modifying factor 2	0.0964432	0.875071
SUMO1	P63165	small ubiquitin-like modifier 1	0.594555	0.938437
SUMO2	P61956	small ubiquitin-like modifier 2	0.309549	1.2145
SUMO3	P55854	small ubiquitin-like modifier 3	0.93615	0.988483
SUN1	O94901	Sad1 and UNC84 domain containing 1	0.996788	0.999789
SUN2	Q9UH99	Sad1 and UNC84 domain containing 2	0.0334934	0.783608
SUPT16H	Q9Y5B9	SPT16 homolog, facilitates chromatin remodeling subunit	0.391223	0.95244
SUPT5H	O00267	SPT5 homolog, DSIF elongation factor subunit	0.00168676	0.849579
SUPT6H	Q7KZ85	SPT6 homolog, histone chaperone	0.0776406	0.889482
SUPT7L	O94864	SPT7 like, STAGA complex gamma subunit	0.380581	1.09093
SUPV3L1	Q8IYB8	Suv3 like RNA helicase	0.00444335	1.33635
SURF1	Q15526	SURF1, cytochrome c oxidase assembly factor	0.13376	0.851194
SURF4	O15260	surfeit 4	0.714763	0.978837
SURF6	O75683	surfeit 6	0.144482	1.13955
SUV39H2	Q9H5I1	suppressor of variegation 3-9 homolog 2	0.562248	0.945031
SUZ12	Q15022	SUZ12, polycomb repressive complex 2 subunit	0.000220397	0.766864
SV2A	Q7L0J3	synaptic vesicle glycoprotein 2A	0.239083	0.954615
SVIL	O95425	supervillin	0.907226	0.9913
SVIP	Q8NHG7	small VCP interacting protein	0.0905685	0.886341
SWAP70	Q9UH65	switching B cell complex subunit SWAP70	0.00292518	1.05048
SYAP1	Q96A49	synapse associated protein 1	0.261864	1.05021
SYF2	O95926	SYF2 pre-mRNA splicing factor	0.479636	0.903067
SYMPK	Q92797	symplekin	0.694486	0.979439
SYNC	Q9H7C4	syncoilin, intermediate filament protein	0.906807	1.0091
SYNCRIP	O60506	synaptotagmin binding cytoplasmic RNA interacting protein	0.119287	0.858455
SYNE1	Q8NF91	spectrin repeat containing nuclear envelope protein 1	0.000594351	1.21873
SYNE2	Q8WXH0	spectrin repeat containing nuclear envelope protein 2	0.52265	0.971549
SYNE3	Q6ZMZ3	spectrin repeat containing nuclear envelope family member 3	0.680979	0.971048
SYNGR2	O43760	synaptogyrin 2	0.365973	1.07465
SYNJ1	O43426	synaptojanin 1	0.0149483	0.889254
SYNJ2	O15056	synaptojanin 2	0.655834	1.03234
SYNJ2BP	P57105	synaptojanin 2 binding protein	0.0639049	1.07129
SYNM	O15061	synemin	0.209196	0.870623
SYNPO	Q8N3V7	synaptopodin	0.000842945	0.709237
SYNPO2	Q9UMS6	synaptopodin 2	0.0914126	0.7042
SYP	P08247	synaptophysin	0.0794663	1.21136
SYPL1	Q16563	synaptophysin like 1	0.0961484	1.06112
SYT6	Q5T7P8	synaptotagmin 6	0.0857298	0.875203
SYVN1	Q86TM6	synoviolin 1	0.00721808	1.44877
SZRD1	Q7Z422	SUZ RNA binding domain containing 1	0.733427	1.08086
TAAR5	O14804	trace amine associated receptor 5	0.584731	0.85299
TAB1	Q15750	TGF-beta activated kinase 1 (MAP3K7) binding protein 1	0.194776	1.08647
TACC1	O75410	transforming acidic coiled-coil containing protein 1	0.501274	1.06122
TACC2	O95359	transforming acidic coiled-coil containing protein 2	0.55293	1.05802
TACC3	Q9Y6A5	transforming acidic coiled-coil containing protein 3	0.0599378	0.771661
TACO1	Q9BSH4	translational activator of cytochrome c oxidase I	0.391574	1.11834
TADA3	O75528	transcriptional adaptor 3	0.0661661	1.12432
TAF1	P21675	TATA-box binding protein associated factor 1	0.61327	1.03675
TAF10	Q12962	TATA-box binding protein associated factor 10	0.0803523	0.649508
TAF12	Q16514	TATA-box binding protein associated factor 12	0.263045	1.03989
TAF15	Q92804	TATA-box binding protein associated factor 15	0.0463846	0.739186
TAF1C	Q15572	TATA-box binding protein associated factor, RNA polymerase I subunit C	0.0132282	1.35379
TAF2	Q6P1X5	TATA-box binding protein associated factor 2	0.632566	1.05786
TAF5	Q15542	TATA-box binding protein associated factor 5	0.800188	1.02417
TAF6	P49848	TATA-box binding protein associated factor 6	0.253741	0.955747
TAF6L	Q9Y6J9	TATA-box binding protein associated factor 6 like	0.00228396	0.884869
TAF7	Q15545	TATA-box binding protein associated factor 7	0.57203	1.08975
TAF9B	Q9HBM6	TATA-box binding protein associated factor 9b	0.347095	1.04398
TAGLN2	P37802	transgelin 2	0.653723	1.02862
TALDO1	P37837	transaldolase 1	0.443893	0.956165
TAMM41	Q96BW9	TAM41 mitochondrial translocator assembly and maintenance homolog	0.607039	1.06074
TANC1	Q9C0D5	tetratricopeptide repeat, ankyrin repeat and coiled-coil containing 1	0.125174	0.871713
TAOK1	Q7L7X3	TAO kinase 1	0.0268167	0.91389
TAOK2	Q9UL54	TAO kinase 2	0.0170952	0.877303
TAOK3	Q9H2K8	TAO kinase 3	0.824937	0.988404
TAP1	Q03518	transporter 1, ATP binding cassette subfamily B member	0.10491	1.18646
TAP2	Q03519	transporter 2, ATP binding cassette subfamily B member	0.755221	1.04748
TAPT1	Q6NXT6	transmembrane anterior posterior transformation 1	0.0234448	1.14421
TARBP1	Q13395	TAR (HIV-1) RNA binding protein 1	0.0357579	0.856102
TARDBP	Q13148	TAR DNA binding protein	0.0698596	0.863645
TARS	P26639	threonyl-tRNA synthetase	0.666116	1.03519
TARS2	Q9BW92	threonyl-tRNA synthetase 2, mitochondrial	0.876733	0.991722
TASP1	Q9H6P5	taspase 1	0.486262	1.07677
TATDN1	Q6P1N9	TatD DNase domain containing 1	0.337301	0.954229
TAX1BP1	Q86VP1	Tax1 binding protein 1	0.00863497	1.33892
TAX1BP3	O14907	Tax1 binding protein 3	0.51043	1.28851
TBC1D1	Q86TI0	TBC1 domain family member 1	0.0628271	0.62089
TBC1D10A	Q9BXI6	TBC1 domain family member 10A	0.786448	1.01628
TBC1D10B	Q4KMP7	TBC1 domain family member 10B	0.365972	0.949536
TBC1D13	Q9NVG8	TBC1 domain family member 13	0.922454	0.993621
TBC1D15	Q8TC07	TBC1 domain family member 15	0.0572499	1.1783
TBC1D17	Q9HA65	TBC1 domain family member 17	0.752225	0.975109
TBC1D20	Q96BZ9	TBC1 domain family member 20	0.259863	1.09427
TBC1D23	Q9NUY8	TBC1 domain family member 23	0.303861	1.0981
TBC1D24	Q9ULP9	TBC1 domain family member 24	0.152333	1.13005
TBC1D4	O60343	TBC1 domain family member 4	0.20171	0.918659
TBC1D5	Q92609	TBC1 domain family member 5	0.217166	0.910089
TBC1D9B	Q66K14	TBC1 domain family member 9B	0.0495832	1.24747
TBCA	O75347	tubulin folding cofactor A	0.973732	0.991969
TBCB	Q99426	tubulin folding cofactor B	0.794669	1.01362
TBCC	Q15814	tubulin folding cofactor C	0.0013234	0.918655
TBCD	Q9BTW9	tubulin folding cofactor D	0.460578	0.946189
TBCE	Q15813	tubulin folding cofactor E	0.0179414	1.09382
TBCEL	Q5QJ74	tubulin folding cofactor E like	0.0920589	1.12894
TBK1	Q9UHD2	TANK binding kinase 1	0.270053	1.08138
TBL1XR1	Q9BZK7	transducin beta like 1 X-linked receptor 1	0.0377448	0.805278
TBL2	Q9Y4P3	transducin beta like 2	0.419226	1.08149
TBL3	Q12788	transducin beta like 3	0.540706	1.05528
TBPL1	P62380	TATA-box binding protein like 1	0.787831	1.01754
TBRG4	Q969Z0	transforming growth factor beta regulator 4	0.000251474	0.755349
TBXAS1	P24557	thromboxane A synthase 1	0.388226	1.82502
TCAF1	Q9Y4C2	TRPM8 channel associated factor 1	8.81065e-05	0.638723
TCAF2	A6NFQ2	TRPM8 channel associated factor 2	0.517354	0.971286
TCEA1	P23193	transcription elongation factor A1	0.0659319	1.10662
TCEAL4	Q96EI5	transcription elongation factor A like 4	0.600338	0.902882
TCEAL5	Q5H9L2	transcription elongation factor A like 5	0.254126	1.11797
TCERG1	O14776	transcription elongation regulator 1	0.970017	0.996803
TCF20	Q9UGU0	transcription factor 20	0.632909	0.954066
TCF25	Q9BQ70	transcription factor 25	0.031702	0.861233
TCF7L2	Q9NQB0	transcription factor 7 like 2	0.00552331	0.664334
TCIRG1	Q13488	T cell immune regulator 1, ATPase H+ transporting V0 subunit a3	0.0944046	1.18516
TCOF1	Q13428	treacle ribosome biogenesis factor 1	0.053689	1.24453
TCP1	P17987	t-complex 1	0.532823	0.946128
TCP11L1	Q9NUJ3	t-complex 11 like 1	0.795363	1.01656
TDP1	Q9NUW8	tyrosyl-DNA phosphodiesterase 1	0.00202478	0.870858
TDP2	O95551	tyrosyl-DNA phosphodiesterase 2	0.000110151	1.34411
TDRD3	Q9H7E2	tudor domain containing 3	0.867235	0.988786
TDRKH	Q9Y2W6	tudor and KH domain containing	0.651337	0.870841
TEAD1	P28347	TEA domain transcription factor 1	0.00965552	0.802427
TECR	Q9NZ01	trans-2,3-enoyl-CoA reductase	0.88174	0.984668
TEFM	Q96QE5	transcription elongation factor, mitochondrial	0.671944	1.05032
TELO2	Q9Y4R8	telomere maintenance 2	0.15411	0.882803
TENM3	Q9P273	teneurin transmembrane protein 3	0.00162174	0.764913
TENT2	Q6PIY7	terminal nucleotidyltransferase 2	0.852293	1.04832
TENT4B	Q8NDF8	terminal nucleotidyltransferase 4B	0.0176493	0.86671
TERF2	Q15554	telomeric repeat binding factor 2	0.761407	0.996135
TERF2IP	Q9NYB0	TERF2 interacting protein	0.00670113	1.24423
TES	Q9UGI8	testin LIM domain protein	4.27835e-05	1.88498
TEX10	Q9NXF1	testis expressed 10	0.512626	1.06523
TEX2	Q8IWB9	testis expressed 2	0.00082669	1.24286
TEX264	Q9Y6I9	testis expressed 264	0.979428	0.998192
TF	Q29443	transferrin	0.278618	1.1009
TFAM	Q00059	transcription factor A, mitochondrial	0.162734	1.21858
TFAP2C	Q92754	transcription factor AP-2 gamma	0.0280967	0.806732
TFB1M	Q8WVM0	transcription factor B1, mitochondrial	0.0507621	0.743027
TFB2M	Q9H5Q4	transcription factor B2, mitochondrial	0.0260192	0.87997
TFE3	P19532	transcription factor binding to IGHM enhancer 3	0.658952	0.96701
TFG	Q92734	TRK-fused gene	0.758907	0.970919
TFIP11	Q9UBB9	tuftelin interacting protein 11	0.376526	1.06398
TFRC	P02786	transferrin receptor	0.267135	0.915527
TGFB1I1	O43294	transforming growth factor beta 1 induced transcript 1	0.55093	1.06311
TGFBI	Q15582	transforming growth factor beta induced	0.350824	0.895654
TGFBR1	P36897	transforming growth factor beta receptor 1	0.978237	1.00462
TGFBRAP1	Q8WUH2	transforming growth factor beta receptor associated protein 1	0.0376912	1.12167
TGM2	P21980	transglutaminase 2	0.789649	0.980199
TGOLN2	O43493	trans-golgi network protein 2	0.362596	0.91914
TGS1	Q96RS0	trimethylguanosine synthase 1	0.0146064	0.86885
THADA	Q6YHU6	THADA, armadillo repeat containing	0.000124108	1.47213
THAP11	Q96EK4	THAP domain containing 11	0.0483606	0.688017
THAP12	O43422	THAP domain containing 12	0.321874	1.0924
THBS1	P07996	thrombospondin 1	0.00791525	0.784136
THBS2	P35442	thrombospondin 2	0.43854	0.957624
THEM4	Q5T1C6	thioesterase superfamily member 4	0.663397	1.03043
THEM6	Q8WUY1	thioesterase superfamily member 6	0.98278	0.998427
THG1L	Q9NWX6	tRNA-histidine guanylyltransferase 1 like	0.000810256	1.33484
THNSL1	Q8IYQ7	threonine synthase like 1	0.308837	0.825005
THOC1	Q96FV9	THO complex 1	0.570936	1.04467
THOC2	Q8NI27	THO complex 2	0.720127	1.0135
THOC3	Q96J01	THO complex 3	0.24723	1.07843
THOC5	Q13769	THO complex 5	0.0303301	1.08964
THOC6	Q86W42	THO complex 6	0.0815768	1.07467
THOC7	Q6I9Y2	THO complex 7	0.0263126	1.10867
THOP1	P52888	thimet oligopeptidase 1	0.00282958	0.896291
THRAP3	Q9Y2W1	thyroid hormone receptor associated protein 3	0.109195	1.21742
THUMPD1	Q9NXG2	THUMP domain containing 1	0.0104905	0.928594
THUMPD2	Q9BTF0	THUMP domain containing 2	0.772591	1.03228
THUMPD3	Q9BV44	THUMP domain containing 3	0.307504	0.952845
THYN1	Q9P016	thymocyte nuclear protein 1	0.668917	1.04876
TIA1	P31483	TIA1 cytotoxic granule associated RNA binding protein	0.000319035	0.772208
TIAL1	Q01085	TIA1 cytotoxic granule associated RNA binding protein like 1	0.0212849	0.805269
TIGAR	Q9NQ88	TP53 induced glycolysis regulatory phosphatase	0.316236	1.10062
TIMELESS	Q9UNS1	timeless circadian regulator	0.0165909	0.798854
TIMM10	P62072	translocase of inner mitochondrial membrane 10	0.130525	1.48654
TIMM13	Q9Y5L4	translocase of inner mitochondrial membrane 13	0.862089	1.0322
TIMM17B	O60830	translocase of inner mitochondrial membrane 17B	0.4399	0.950786
TIMM21	Q9BVV7	translocase of inner mitochondrial membrane 21	0.811592	0.99108
TIMM23	O14925	translocase of inner mitochondrial membrane 23	0.00740168	0.72779
TIMM29	Q9BSF4	translocase of inner mitochondrial membrane 29	0.0500797	1.15832
TIMM44	O43615	translocase of inner mitochondrial membrane 44	0.002045	1.24227
TIMM50	Q3ZCQ8	translocase of inner mitochondrial membrane 50	0.920661	1.00278
TIMM8A	O60220	translocase of inner mitochondrial membrane 8A	0.108682	1.34004
TIMM8B	Q9Y5J9	translocase of inner mitochondrial membrane 8 homolog B	0.140752	0.661906
TIMM9	Q9Y5J7	translocase of inner mitochondrial membrane 9	0.111801	1.31765
TIMMDC1	Q9NPL8	translocase of inner mitochondrial membrane domain containing 1	6.34739e-05	0.634691
TIMP1	P01033	TIMP metallopeptidase inhibitor 1	0.838179	1.02519
TIMP3	P35625	TIMP metallopeptidase inhibitor 3	0.982248	1.00294
TIPIN	Q9BVW5	TIMELESS interacting protein	0.000495881	0.777172
TIPRL	O75663	TOR signaling pathway regulator	0.0395722	1.09847
TJAP1	Q5JTD0	tight junction associated protein 1	0.969823	0.993281
TJP1	Q07157	tight junction protein 1	0.145489	1.22246
TJP2	Q9UDY2	tight junction protein 2	0.0573398	0.9431
TK1	P04183	thymidine kinase 1	0.00946809	0.755256
TK2	O00142	thymidine kinase 2, mitochondrial	0.554551	1.05386
TKFC	Q3LXA3	triokinase and FMN cyclase	0.146609	1.13061
TKT	P29401	transketolase	0.147775	0.892907
TLE3	Q04726	transducin like enhancer of split 3	0.00138273	0.715733
TLE4	Q04727	transducin like enhancer of split 4	0.52061	1.07698
TLK2	Q86UE8	tousled like kinase 2	0.130313	0.79782
TLN1	Q9Y490	talin 1	0.166995	1.06547
TLN2	Q9Y4G6	talin 2	0.115396	0.920237
TM7SF2	O76062	transmembrane 7 superfamily member 2	0.140363	1.15916
TM9SF1	O15321	transmembrane 9 superfamily member 1	0.0151471	1.35564
TM9SF2	Q99805	transmembrane 9 superfamily member 2	0.623841	1.0443
TM9SF3	Q9HD45	transmembrane 9 superfamily member 3	0.544137	1.05065
TM9SF4	Q92544	transmembrane 9 superfamily member 4	0.162039	1.17352
TMA16	Q96EY4	translation machinery associated 16 homolog	0.0395492	0.906592
TMBIM1	Q969X1	transmembrane BAX inhibitor motif containing 1	0.187511	1.11413
TMCO1	Q9UM00	transmembrane and coiled-coil domains 1	0.433261	1.0977
TMCO6	Q96DC7	transmembrane and coiled-coil domains 6	0.368416	0.837376
TMED1	Q13445	transmembrane p24 trafficking protein 1	0.0789298	1.34628
TMED10	P49755	transmembrane p24 trafficking protein 10	0.158196	1.21475
TMED2	Q15363	transmembrane p24 trafficking protein 2	0.151875	1.28406
TMED3	Q9Y3Q3	transmembrane p24 trafficking protein 3	0.259911	1.11374
TMED4	Q7Z7H5	transmembrane p24 trafficking protein 4	0.110255	1.19327
TMED5	Q9Y3A6	transmembrane p24 trafficking protein 5	0.530666	1.08471
TMED7	Q9Y3B3	transmembrane p24 trafficking protein 7	0.00240825	1.31473
TMED8	Q6PL24	transmembrane p24 trafficking protein family member 8	0.143805	1.22196
TMED9	Q9BVK6	transmembrane p24 trafficking protein 9	0.00822988	1.54432
TMEM106B	Q9NUM4	transmembrane protein 106B	0.604563	0.965022
TMEM109	Q9BVC6	transmembrane protein 109	0.00753417	1.11608
TMEM11	P17152	transmembrane protein 11	0.0336202	1.19685
TMEM115	Q12893	transmembrane protein 115	0.18188	1.12051
TMEM120B	A0PK00	transmembrane protein 120B	0.0281798	1.16695
TMEM126A	Q9H061	transmembrane protein 126A	0.117539	1.07951
TMEM131	Q92545	transmembrane protein 131	0.0553445	0.863936
TMEM147	Q9BVK8	transmembrane protein 147	0.113054	1.29827
TMEM14C	Q9P0S9	transmembrane protein 14C	0.204854	1.20826
TMEM161A	Q9NX61	transmembrane protein 161A	0.794823	0.982881
TMEM165	Q9HC07	transmembrane protein 165	0.93894	1.0077
TMEM167A	Q8TBQ9	transmembrane protein 167A	0.612408	1.04143
TMEM168	Q9H0V1	transmembrane protein 168	0.433199	1.08065
TMEM173	Q86WV6	transmembrane protein 173	2.18594e-05	1.6808
TMEM179B	Q7Z7N9	transmembrane protein 179B	0.0147469	0.883553
TMEM181	Q9P2C4	transmembrane protein 181	0.393533	0.963604
TMEM184B	Q9Y519	transmembrane protein 184B	0.56316	1.10301
TMEM189	A5PLL7	transmembrane protein 189	0.0578136	0.909249
TMEM192	Q8IY95	transmembrane protein 192	0.0158573	1.1646
TMEM199	Q8N511	transmembrane protein 199	0.146274	1.39137
TMEM201	Q5SNT2	transmembrane protein 201	0.255922	0.928733
TMEM205	Q6UW68	transmembrane protein 205	0.895184	0.990228
TMEM209	Q96SK2	transmembrane protein 209	0.346921	1.0827
TMEM214	Q6NUQ4	transmembrane protein 214	0.0169513	1.18404
TMEM223	A0PJW6	transmembrane protein 223	0.972336	1.00641
TMEM237	Q96Q45	transmembrane protein 237	0.0157468	0.706091
TMEM245	Q9H330	transmembrane protein 245	0.927434	0.99308
TMEM258	P61165	transmembrane protein 258	0.0889301	0.804113
TMEM259	Q4ZIN3	transmembrane protein 259	0.0599668	0.742136
TMEM263	Q8WUH6	transmembrane protein 263	0.10655	1.11795
TMEM30A	Q9NV96	transmembrane protein 30A	0.766811	1.0191
TMEM33	P57088	transmembrane protein 33	0.215849	1.12435
TMEM38B	Q9NVV0	transmembrane protein 38B	0.315416	1.16203
TMEM41A	Q96HV5	transmembrane protein 41A	0.16216	1.18937
TMEM41B	Q5BJD5	transmembrane protein 41B	0.0083411	1.2916
TMEM43	Q9BTV4	transmembrane protein 43	0.0390456	1.26437
TMEM59	Q9BXS4	transmembrane protein 59	0.324921	1.0633
TMEM62	Q0P6H9	transmembrane protein 62	0.80692	0.954895
TMEM63A	O94886	transmembrane protein 63A	0.541677	1.03087
TMEM63B	Q5T3F8	transmembrane protein 63B	0.29253	1.08472
TMEM65	Q6PI78	transmembrane protein 65	0.422608	1.06399
TMEM70	Q9BUB7	transmembrane protein 70	0.963202	1.00554
TMEM87A	Q8NBN3	transmembrane protein 87A	0.0211071	1.30147
TMEM87B	Q96K49	transmembrane protein 87B	0.303128	1.21748
TMEM9	Q9P0T7	transmembrane protein 9	0.579705	0.969227
TMEM97	Q5BJF2	transmembrane protein 97	0.55016	1.02718
TMEM9B	Q9NQ34	TMEM9 domain family member B	0.00198499	1.26698
TMF1	P82094	TATA element modulatory factor 1	0.0100316	1.175
TMLHE	Q9NVH6	trimethyllysine hydroxylase, epsilon	0.00845649	1.57302
TMOD3	Q9NYL9	tropomodulin 3	0.349084	1.0425
TMPO	P42166	thymopoietin	0.0106778	0.628671
TMSB10	P63313	thymosin beta 10	0.222145	0.833125
TMTC2	Q8N394	transmembrane and tetratricopeptide repeat containing 2	0.00796168	1.38993
TMTC3	Q6ZXV5	transmembrane and tetratricopeptide repeat containing 3	0.086172	1.16894
TMUB1	Q9BVT8	transmembrane and ubiquitin like domain containing 1	0.191485	1.08112
TMUB2	Q71RG4	transmembrane and ubiquitin like domain containing 2	0.308151	1.05412
TMX1	Q9H3N1	thioredoxin related transmembrane protein 1	0.510937	0.92775
TMX2	Q9Y320	thioredoxin related transmembrane protein 2	0.223657	0.912413
TMX3	Q96JJ7	thioredoxin related transmembrane protein 3	0.46047	0.923019
TMX4	Q9H1E5	thioredoxin related transmembrane protein 4	6.02959e-05	0.577786
TNC	P24821	tenascin C	0.00345207	1.35297
TNFAIP2	Q03169	TNF alpha induced protein 2	0.435087	0.881733
TNFAIP3	P21580	TNF alpha induced protein 3	0.0229288	1.1913
TNFRSF10B	O14763	TNF receptor superfamily member 10b	3.09605e-07	1.90359
TNFRSF12A	Q9NP84	TNF receptor superfamily member 12A	0.0845007	0.82343
TNIK	Q9UKE5	TRAF2 and NCK interacting kinase	0.0193534	0.773171
TNK2	Q07912	tyrosine kinase non receptor 2	0.881846	0.943524
TNKS1BP1	Q9C0C2	tankyrase 1 binding protein 1	0.264157	0.893985
TNPO1	Q92973	transportin 1	0.913978	0.991216
TNPO2	O14787	transportin 2	0.150366	0.901824
TNPO3	Q9Y5L0	transportin 3	0.0478324	1.09227
TNRC6A	Q8NDV7	trinucleotide repeat containing 6A	0.0955125	0.685994
TNRC6B	Q9UPQ9	trinucleotide repeat containing 6B	0.356443	0.833214
TNRC6C	Q9HCJ0	trinucleotide repeat containing 6C	0.788461	0.936028
TNS3	Q68CZ2	tensin 3	0.000265735	0.526776
TOE1	Q96GM8	target of EGR1, exonuclease	0.370239	0.939737
TOLLIP	Q9H0E2	toll interacting protein	0.572446	1.12714
TOM1	O60784	target of myb1 membrane trafficking protein	0.0832643	1.10355
TOM1L2	Q6ZVM7	target of myb1 like 2 membrane trafficking protein	0.32876	1.03974
TOMM20	Q15388	translocase of outer mitochondrial membrane 20	0.612038	0.956295
TOMM22	Q9NS69	translocase of outer mitochondrial membrane 22	0.744255	0.978427
TOMM34	Q15785	translocase of outer mitochondrial membrane 34	0.135843	1.11546
TOMM40	O96008	translocase of outer mitochondrial membrane 40	0.44967	1.06531
TOMM5	Q8N4H5	translocase of outer mitochondrial membrane 5	0.260238	0.905783
TOMM70	O94826	translocase of outer mitochondrial membrane 70	0.00173771	1.23104
TONSL	Q96HA7	tonsoku like, DNA repair protein	0.205904	0.92953
TOP1	P11387	DNA topoisomerase I	0.967785	0.997415
TOP2A	P11388	DNA topoisomerase II alpha	0.000458113	0.656357
TOP2B	Q02880	DNA topoisomerase II beta	0.0447947	0.879769
TOP3A	Q13472	DNA topoisomerase III alpha	0.0029129	0.746344
TOP3B	O95985	DNA topoisomerase III beta	0.0900194	1.15312
TOPBP1	Q92547	DNA topoisomerase II binding protein 1	0.00398187	0.592219
TOPORS	Q9NS56	TOP1 binding arginine/serine rich protein	0.0640415	0.808537
TOR1A	O14656	torsin family 1 member A	0.670816	0.970232
TOR1AIP1	Q5JTV8	torsin 1A interacting protein 1	0.0336437	1.18205
TOR1AIP2	Q8NFQ8	torsin 1A interacting protein 2	0.481468	1.03047
TOR1B	O14657	torsin family 1 member B	1.47625e-06	1.31596
TOX4	O94842	TOX high mobility group box family member 4	0.118706	0.672641
TP53	P04637	tumor protein p53	0.000585991	1.86591
TP53BP1	Q12888	tumor protein p53 binding protein 1	0.131212	1.04024
TP53BP2	Q13625	tumor protein p53 binding protein 2	0.400444	0.889203
TP53I3	Q53FA7	tumor protein p53 inducible protein 3	0.18475	1.09324
TP53RK	Q96S44	TP53 regulating kinase	0.241516	0.93187
TPBG	Q13641	trophoblast glycoprotein	0.0948932	0.943293
TPCN1	Q9ULQ1	two pore segment channel 1	0.937871	0.989102
TPD52	P55327	tumor protein D52	0.00646214	1.56693
TPD52L2	O43399	TPD52 like 2	0.0313494	1.33829
TPI1	P60174	triosephosphate isomerase 1	0.185535	1.0417
TPM1	P09493	tropomyosin 1	0.0540511	1.58457
TPM2	P07951	tropomyosin 2	0.562491	1.08441
TPM3	P06753	tropomyosin 3	0.717723	1.08721
TPM4	P67936	tropomyosin 4	0.435745	1.15343
TPMT	P51580	thiopurine S-methyltransferase	0.750688	1.01305
TPP1	O14773	tripeptidyl peptidase 1	0.0134648	1.19093
TPP2	P29144	tripeptidyl peptidase 2	0.378954	0.922453
TPR	P12270	translocated promoter region, nuclear basket protein	0.0844317	1.10167
TPST1	O60507	tyrosylprotein sulfotransferase 1	0.00015001	1.5474
TPT1	P13693	tumor protein, translationally-controlled 1	0.290342	0.914268
TPX2	Q9ULW0	TPX2, microtubule nucleation factor	0.159054	0.725994
TRA2A	Q13595	transformer 2 alpha homolog	0.113112	0.879262
TRA2B	P62995	transformer 2 beta homolog	0.482084	0.925027
TRABD	Q9H4I3	TraB domain containing	0.190931	0.890396
TRADD	Q15628	TNFRSF1A associated via death domain	0.0243873	1.25395
TRAF1	Q13077	TNF receptor associated factor 1	0.00958129	1.12198
TRAF2	Q12933	TNF receptor associated factor 2	0.267748	0.943321
TRAF3	Q13114	TNF receptor associated factor 3	0.623752	1.01518
TRAFD1	O14545	TRAF-type zinc finger domain containing 1	0.0907626	0.783251
TRAM1	Q15629	translocation associated membrane protein 1	0.0283032	1.11858
TRAM2	Q15035	translocation associated membrane protein 2	0.635095	0.964028
TRAP1	Q12931	TNF receptor associated protein 1	0.594676	1.02981
TRAPPC1	Q9Y5R8	trafficking protein particle complex 1	0.423814	0.91427
TRAPPC11	Q7Z392	trafficking protein particle complex 11	0.0336338	0.810163
TRAPPC13	A5PLN9	trafficking protein particle complex 13	0.660016	0.966866
TRAPPC2L	Q9UL33	trafficking protein particle complex 2 like	0.000773168	0.793979
TRAPPC3	O43617	trafficking protein particle complex 3	0.540086	1.01422
TRAPPC4	Q9Y296	trafficking protein particle complex 4	0.327196	0.959012
TRAPPC5	Q8IUR0	trafficking protein particle complex 5	0.735008	1.01346
TRAPPC8	Q9Y2L5	trafficking protein particle complex 8	0.666577	0.956029
TRIM16	O95361	tripartite motif containing 16	0.242066	1.18399
TRIM2	Q9C040	tripartite motif containing 2	0.0594865	1.14919
TRIM21	P19474	tripartite motif containing 21	0.874749	0.957802
TRIM24	O15164	tripartite motif containing 24	4.99904e-05	0.738858
TRIM25	Q14258	tripartite motif containing 25	0.41217	0.97709
TRIM26	Q12899	tripartite motif containing 26	0.0558521	0.64378
TRIM27	P14373	tripartite motif containing 27	0.335067	1.32632
TRIM28	Q13263	tripartite motif containing 28	0.00389909	0.815107
TRIM3	O75382	tripartite motif containing 3	0.0793053	1.11012
TRIM32	Q13049	tripartite motif containing 32	0.0510716	0.881093
TRIM33	Q9UPN9	tripartite motif containing 33	0.00647179	0.86044
TRIM38	O00635	tripartite motif containing 38	0.0145757	1.1431
TRIM4	Q9C037	tripartite motif containing 4	0.517845	0.957637
TRIM5	Q9C035	tripartite motif containing 5	0.0187018	1.09728
TRIM56	Q9BRZ2	tripartite motif containing 56	0.155456	0.944905
TRIM58	Q8NG06	tripartite motif containing 58	0.321323	1.04015
TRIM65	Q6PJ69	tripartite motif containing 65	0.118444	1.1905
TRIO	O75962	trio Rho guanine nucleotide exchange factor	0.586014	0.962477
TRIOBP	Q9H2D6	TRIO and F-actin binding protein	0.225234	0.958888
TRIP10	Q15642	thyroid hormone receptor interactor 10	0.930338	0.99612
TRIP11	Q15643	thyroid hormone receptor interactor 11	0.11589	1.16742
TRIP12	Q14669	thyroid hormone receptor interactor 12	0.359813	0.937763
TRIP13	Q15645	thyroid hormone receptor interactor 13	0.60423	0.937578
TRIP4	Q15650	thyroid hormone receptor interactor 4	0.484068	1.03177
TRIP6	Q15654	thyroid hormone receptor interactor 6	0.510721	0.973632
TRIQK	Q629K1	triple QxxK/R motif containing	0.352041	1.03619
TRIR	Q9BQ61	telomerase RNA component interacting RNase	0.69685	1.07216
TRIT1	Q9H3H1	tRNA isopentenyltransferase 1	0.0172055	0.745845
TRMT1	Q9NXH9	tRNA methyltransferase 1	0.149655	0.910865
TRMT10A	Q8TBZ6	tRNA methyltransferase 10A	0.0315271	1.15004
TRMT10C	Q7L0Y3	tRNA methyltransferase 10C, mitochondrial RNase P subunit	0.00422819	0.861402
TRMT11	Q7Z4G4	tRNA methyltransferase 11 homolog	0.00339774	1.15541
TRMT112	Q9UI30	tRNA methyltransferase subunit 11-2	0.133392	0.88666
TRMT1L	Q7Z2T5	tRNA methyltransferase 1 like	0.151014	0.867016
TRMT2A	Q8IZ69	tRNA methyltransferase 2 homolog A	0.0898032	0.91634
TRMT5	Q32P41	tRNA methyltransferase 5	0.0811688	1.14059
TRMT6	Q9UJA5	tRNA methyltransferase 6	0.0159796	1.10799
TRMT61A	Q96FX7	tRNA methyltransferase 61A	0.0310384	1.28702
TRMT61B	Q9BVS5	tRNA methyltransferase 61B	0.217898	0.724337
TRNT1	Q96Q11	tRNA nucleotidyl transferase 1	0.0259597	1.13634
TROVE2	P10155	TROVE domain family member 2	0.333897	1.07536
TRPS1	Q9UHF7	transcriptional repressor GATA binding 1	0.820911	0.991073
TRPV2	Q9Y5S1	transient receptor potential cation channel subfamily V member 2	0.533281	1.03421
TRRAP	Q9Y4A5	transformation/transcription domain associated protein	0.655501	0.955582
TRUB1	Q8WWH5	TruB pseudouridine synthase family member 1	0.0521638	0.877228
TRUB2	O95900	TruB pseudouridine synthase family member 2	0.212081	0.812993
TSC1	Q92574	TSC complex subunit 1	0.65958	0.922605
TSC2	P49815	TSC complex subunit 2	0.0242133	0.867642
TSC22D2	O75157	TSC22 domain family member 2	0.928453	0.99264
TSC22D4	Q9Y3Q8	TSC22 domain family member 4	0.483937	1.06959
TSEN2	Q8NCE0	tRNA splicing endonuclease subunit 2	0.656758	0.957871
TSEN34	Q9BSV6	tRNA splicing endonuclease subunit 34	0.540246	1.1507
TSFM	P43897	Ts translation elongation factor, mitochondrial	0.316783	1.06195
TSG101	Q99816	tumor susceptibility 101	0.000423394	1.11602
TSN	Q15631	translin	0.636462	1.06506
TSNAX	Q99598	translin associated factor X	0.000163269	0.840864
TSPAN13	O95857	tetraspanin 13	0.22793	0.839749
TSPAN14	Q8NG11	tetraspanin 14	0.000212063	0.584329
TSPAN31	Q12999	tetraspanin 31	0.0664729	0.850045
TSPAN4	O14817	tetraspanin 4	0.0471795	0.770962
TSPAN6	O43657	tetraspanin 6	0.0795307	1.15863
TSPAN9	O75954	tetraspanin 9	0.0547844	0.704515
TSPO	P30536	translocator protein	0.360642	1.14876
TSPY4	P0CV99	testis specific protein Y-linked 4	0.801559	1.00791
TSR1	Q2NL82	TSR1, ribosome maturation factor	0.304262	1.03664
TSR3	Q9UJK0	TSR3, acp transferase ribosome maturation factor	0.0454772	0.639836
TSSC4	Q9Y5U2	tumor suppressing subtransferable candidate 4	0.90946	1.01054
TST	Q16762	thiosulfate sulfurtransferase	4.29946e-05	1.49619
TSTA3	Q13630	tissue specific transplantation antigen P35B	0.0263526	1.35881
TTC1	Q99614	tetratricopeptide repeat domain 1	0.0892501	1.13802
TTC13	Q8NBP0	tetratricopeptide repeat domain 13	0.597293	1.04254
TTC17	Q96AE7	tetratricopeptide repeat domain 17	0.321032	1.09983
TTC19	Q6DKK2	tetratricopeptide repeat domain 19	0.000565133	1.30783
TTC21A	Q8NDW8	tetratricopeptide repeat domain 21A	0.882171	1.03186
TTC26	A0AVF1	tetratricopeptide repeat domain 26	0.804478	1.01857
TTC27	Q6P3X3	tetratricopeptide repeat domain 27	0.165358	1.11935
TTC37	Q6PGP7	tetratricopeptide repeat domain 37	0.50071	1.04917
TTC39C	Q8N584	tetratricopeptide repeat domain 39C	0.164537	0.886267
TTC4	O95801	tetratricopeptide repeat domain 4	0.200742	1.05317
TTC5	Q8N0Z6	tetratricopeptide repeat domain 5	0.845646	1.00353
TTC7A	Q9ULT0	tetratricopeptide repeat domain 7A	0.0644232	0.905871
TTF1	Q15361	transcription termination factor 1	0.142359	0.908482
TTF2	Q9UNY4	transcription termination factor 2	0.261726	0.871783
TTI2	Q6NXR4	TELO2 interacting protein 2	0.202532	0.901655
TTK	P33981	TTK protein kinase	0.000165591	0.662159
TTLL12	Q14166	tubulin tyrosine ligase like 12	0.575228	1.03031
TTR	O46375	transthyretin	0.279919	1.38068
TTYH3	Q9C0H2	tweety family member 3	0.00103425	0.585562
TUBA1B	P68363	tubulin alpha 1b	0.746933	1.03284
TUBA1C	Q9BQE3	tubulin alpha 1c	0.254038	1.17301
TUBB	P07437	tubulin beta class I	0.449207	0.904867
TUBB2A	Q13885	tubulin beta 2A class IIa	0.510109	1.06187
TUBB3	Q13509	tubulin beta 3 class III	0.734976	0.974052
TUBB4B	P68371	tubulin beta 4B class IVb	0.991207	0.998747
TUBB6	Q9BUF5	tubulin beta 6 class V	0.127635	1.14985
TUBG1	P23258	tubulin gamma 1	0.0371387	0.891956
TUBGCP2	Q9BSJ2	tubulin gamma complex associated protein 2	0.115871	0.9249
TUBGCP3	Q96CW5	tubulin gamma complex associated protein 3	0.207134	1.15156
TUFM	P49411	Tu translation elongation factor, mitochondrial	0.0091744	1.16558
TUSC3	Q13454	tumor suppressor candidate 3	0.935834	1.01038
TUT1	Q9H6E5	terminal uridylyl transferase 1, U6 snRNA-specific	0.22605	1.06548
TVP23C	Q96ET8	trans-golgi network vesicle protein 23 homolog C	0.0383703	1.28537
TWF1	Q12792	twinfilin actin binding protein 1	0.47514	1.03647
TWF2	Q6IBS0	twinfilin actin binding protein 2	0.0399806	0.895402
TWISTNB	Q3B726	TWIST neighbor	0.00488265	0.787841
TWSG1	Q9GZX9	twisted gastrulation BMP signaling modulator 1	0.796876	1.04403
TXLNA	P40222	taxilin alpha	0.127634	0.821503
TXLNG	Q9NUQ3	taxilin gamma	0.788067	0.951359
TXN	P10599	thioredoxin	0.884297	0.991215
TXN2	Q99757	thioredoxin 2	0.096191	1.33022
TXNDC12	O95881	thioredoxin domain containing 12	0.144477	1.19562
TXNDC17	Q9BRA2	thioredoxin domain containing 17	0.445989	0.964507
TXNDC5	Q8NBS9	thioredoxin domain containing 5	0.813282	0.993058
TXNDC9	O14530	thioredoxin domain containing 9	0.00291398	0.808861
TXNL1	O43396	thioredoxin like 1	0.569424	0.971366
TXNL4A	P83876	thioredoxin like 4A	0.725738	0.948359
TXNL4B	Q9NX01	thioredoxin like 4B	0.899009	1.00476
TXNRD1	Q16881	thioredoxin reductase 1	0.0377088	1.20224
TXNRD2	Q9NNW7	thioredoxin reductase 2	0.00232271	1.24607
TYMS	P04818	thymidylate synthetase	0.00232467	0.517092
TYSND1	Q2T9J0	trypsin domain containing 1	0.000127463	0.77434
TYW1	Q9NV66	tRNA-yW synthesizing protein 1 homolog	0.00155442	0.897794
TYW3	Q6IPR3	tRNA-yW synthesizing protein 3 homolog	0.0957194	0.904531
TYW5	A2RUC4	tRNA-yW synthesizing protein 5	0.633933	0.977286
U2AF1	Q01081	U2 small nuclear RNA auxiliary factor 1	0.0520354	0.876831
U2AF2	P26368	U2 small nuclear RNA auxiliary factor 2	0.00212361	0.864472
U2SURP	O15042	U2 snRNP associated SURP domain containing	0.000626631	0.862285
UACA	Q9BZF9	uveal autoantigen with coiled-coil domains and ankyrin repeats	0.500764	0.936804
UAP1	Q16222	UDP-N-acetylglucosamine pyrophosphorylase 1	0.276463	1.05243
UAP1L1	Q3KQV9	UDP-N-acetylglucosamine pyrophosphorylase 1 like 1	0.0361549	1.54204
UBA1	P22314	ubiquitin like modifier activating enzyme 1	0.483924	1.05176
UBA2	Q9UBT2	ubiquitin like modifier activating enzyme 2	0.041306	0.84412
UBA3	Q8TBC4	ubiquitin like modifier activating enzyme 3	0.731029	0.977716
UBA5	Q9GZZ9	ubiquitin like modifier activating enzyme 5	0.370094	1.10611
UBA52	P62987	ubiquitin A-52 residue ribosomal protein fusion product 1	0.943643	0.986429
UBA6	A0AVT1	ubiquitin like modifier activating enzyme 6	0.0918815	1.10885
UBAC2	Q8NBM4	UBA domain containing 2	0.335356	1.07022
UBAP2	Q5T6F2	ubiquitin associated protein 2	0.0216608	0.571191
UBAP2L	Q14157	ubiquitin associated protein 2 like	0.0650218	0.790368
UBASH3B	Q8TF42	ubiquitin associated and SH3 domain containing B	0.605429	0.943212
UBE2A	P49459	ubiquitin conjugating enzyme E2 A	0.307491	1.06154
UBE2C	O00762	ubiquitin conjugating enzyme E2 C	3.39354e-05	0.551844
UBE2D2	P62837	ubiquitin conjugating enzyme E2 D2	0.445935	1.26917
UBE2E1	P51965	ubiquitin conjugating enzyme E2 E1	0.149365	0.930975
UBE2F	Q969M7	ubiquitin conjugating enzyme E2 F (putative)	0.534094	1.02648
UBE2G1	P62253	ubiquitin conjugating enzyme E2 G1	0.173958	1.15446
UBE2G2	P60604	ubiquitin conjugating enzyme E2 G2	0.000773321	0.910867
UBE2H	P62256	ubiquitin conjugating enzyme E2 H	0.0703473	0.849249
UBE2I	P63279	ubiquitin conjugating enzyme E2 I	0.920222	0.985356
UBE2J1	Q9Y385	ubiquitin conjugating enzyme E2 J1	0.000497305	1.28609
UBE2K	P61086	ubiquitin conjugating enzyme E2 K	0.00261374	1.15587
UBE2L3	P68036	ubiquitin conjugating enzyme E2 L3	0.63465	1.06982
UBE2L6	O14933	ubiquitin conjugating enzyme E2 L6	0.580065	0.950295
UBE2M	P61081	ubiquitin conjugating enzyme E2 M	0.440605	1.03364
UBE2N	P61088	ubiquitin conjugating enzyme E2 N	0.463665	1.03401
UBE2O	Q9C0C9	ubiquitin conjugating enzyme E2 O	0.316028	1.07216
UBE2Q1	Q7Z7E8	ubiquitin conjugating enzyme E2 Q1	0.6051	0.98559
UBE2R2	Q712K3	ubiquitin conjugating enzyme E2 R2	0.000161043	1.27559
UBE2S	Q16763	ubiquitin conjugating enzyme E2 S	0.00758087	0.459498
UBE2T	Q9NPD8	ubiquitin conjugating enzyme E2 T	0.0238647	0.558242
UBE2V1	Q13404	ubiquitin conjugating enzyme E2 V1	0.771231	1.01032
UBE2V2	Q15819	ubiquitin conjugating enzyme E2 V2	0.810923	1.02033
UBE2Z	Q9H832	ubiquitin conjugating enzyme E2 Z	0.0677855	1.1035
UBE3A	Q05086	ubiquitin protein ligase E3A	0.558942	0.953314
UBE3C	Q15386	ubiquitin protein ligase E3C	0.963808	1.00216
UBE4A	Q14139	ubiquitination factor E4A	0.0359654	1.0958
UBE4B	O95155	ubiquitination factor E4B	0.157614	0.940412
UBFD1	O14562	ubiquitin family domain containing 1	0.434473	1.07625
UBIAD1	Q9Y5Z9	UbiA prenyltransferase domain containing 1	0.481688	0.949954
UBL4A	P11441	ubiquitin like 4A	0.646783	1.0878
UBL5	Q9BZL1	ubiquitin like 5	0.00589327	0.714244
UBLCP1	Q8WVY7	ubiquitin like domain containing CTD phosphatase 1	0.93832	1.00872
UBP1	Q9NZI7	upstream binding protein 1	0.611369	0.89378
UBQLN1	Q9UMX0	ubiquilin 1	0.0759053	0.9538
UBQLN2	Q9UHD9	ubiquilin 2	0.0013938	0.553311
UBQLN4	Q9NRR5	ubiquilin 4	0.316698	1.11372
UBR1	Q8IWV7	ubiquitin protein ligase E3 component n-recognin 1	0.270526	1.06931
UBR2	Q8IWV8	ubiquitin protein ligase E3 component n-recognin 2	0.837309	0.97767
UBR3	Q6ZT12	ubiquitin protein ligase E3 component n-recognin 3	0.573319	1.11536
UBR4	Q5T4S7	ubiquitin protein ligase E3 component n-recognin 4	0.974328	0.997531
UBR5	O95071	ubiquitin protein ligase E3 component n-recognin 5	0.0185642	0.831724
UBR7	Q8N806	ubiquitin protein ligase E3 component n-recognin 7 (putative)	0.00304692	0.813674
UBTD2	Q8WUN7	ubiquitin domain containing 2	0.408797	0.968628
UBTF	P17480	upstream binding transcription factor	0.000947546	0.815902
UBXN1	Q04323	UBX domain protein 1	0.803559	1.03471
UBXN4	Q92575	UBX domain protein 4	0.339188	0.925926
UBXN6	Q9BZV1	UBX domain protein 6	0.0271501	1.1692
UBXN7	O94888	UBX domain protein 7	0.492195	0.982584
UBXN8	O00124	UBX domain protein 8	0.0716325	1.18836
UCHL3	P15374	ubiquitin C-terminal hydrolase L3	0.00506268	1.40465
UCHL5	Q9Y5K5	ubiquitin C-terminal hydrolase L5	0.125283	0.922041
UCK2	Q9BZX2	uridine-cytidine kinase 2	0.143095	0.827186
UEVLD	Q8IX04	UEV and lactate/malate dehyrogenase domains	0.108709	0.849135
UFC1	Q9Y3C8	ubiquitin-fold modifier conjugating enzyme 1	0.0661244	1.0957
UFD1	Q92890	ubiquitin recognition factor in ER associated degradation 1	0.35743	0.975523
UFL1	O94874	UFM1 specific ligase 1	0.750162	0.982378
UFM1	P61960	ubiquitin fold modifier 1	0.0092655	1.49712
UGDH	O60701	UDP-glucose 6-dehydrogenase	0.0496623	1.20966
UGGT1	Q9NYU2	UDP-glucose glycoprotein glucosyltransferase 1	0.0173112	1.31257
UGP2	Q16851	UDP-glucose pyrophosphorylase 2	0.0123024	0.939621
UGT8	Q16880	UDP glycosyltransferase 8	0.000332092	0.605451
UHRF1	Q96T88	ubiquitin like with PHD and ring finger domains 1	0.214751	0.701599
UHRF1BP1L	A0JNW5	UHRF1 binding protein 1 like	0.119494	0.870612
UHRF2	Q96PU4	ubiquitin like with PHD and ring finger domains 2	0.514512	1.0367
UIMC1	Q96RL1	ubiquitin interaction motif containing 1	0.0822844	1.10917
ULBP2	Q9BZM5	UL16 binding protein 2	0.00264213	1.4125
UMPS	P11172	uridine monophosphate synthetase	0.625776	1.04036
UNC119	Q13432	unc-119 lipid binding chaperone	0.228916	1.06056
UNC13B	O14795	unc-13 homolog B	0.119509	1.30757
UNC45A	Q9H3U1	unc-45 myosin chaperone A	0.325595	0.939542
UPF1	Q92900	UPF1, RNA helicase and ATPase	0.287497	0.920098
UPF2	Q9HAU5	UPF2, regulator of nonsense mediated mRNA decay	0.202677	1.14018
UPF3B	Q9BZI7	UPF3B, regulator of nonsense mediated mRNA decay	0.369693	1.15482
UPP1	Q16831	uridine phosphorylase 1	0.860362	0.981847
UQCC1	Q9NVA1	ubiquinol-cytochrome c reductase complex assembly factor 1	0.35654	1.11288
UQCC2	Q9BRT2	ubiquinol-cytochrome c reductase complex assembly factor 2	0.211918	1.17202
UQCRB	P14927	ubiquinol-cytochrome c reductase binding protein	0.370067	1.08261
UQCRC1	P31930	ubiquinol-cytochrome c reductase core protein 1	0.863599	1.01658
UQCRC2	P22695	ubiquinol-cytochrome c reductase core protein 2	0.059559	1.13191
UQCRH	P07919	ubiquinol-cytochrome c reductase hinge protein	0.535005	1.12571
UQCRQ	O14949	ubiquinol-cytochrome c reductase complex III subunit VII	0.808945	1.03076
URB1	O60287	URB1 ribosome biogenesis homolog	0.120931	0.858063
URB2	Q14146	URB2 ribosome biogenesis homolog	0.382726	0.943848
URGCP	Q8TCY9	upregulator of cell proliferation	0.230345	0.88491
URI1	O94763	URI1, prefoldin like chaperone	0.674232	0.975849
URM1	Q9BTM9	ubiquitin related modifier 1	0.977727	0.997486
UROD	P06132	uroporphyrinogen decarboxylase	0.00396844	0.853068
USE1	Q9NZ43	unconventional SNARE in the ER 1	0.0185554	1.25854
USF1	P22415	upstream transcription factor 1	0.00878078	0.801156
USO1	O60763	USO1 vesicle transport factor	0.0200032	1.19909
USP10	Q14694	ubiquitin specific peptidase 10	0.00126951	0.740174
USP11	P51784	ubiquitin specific peptidase 11	0.016512	1.23895
USP12	O75317	ubiquitin specific peptidase 12	0.177253	0.850215
USP13	Q92995	ubiquitin specific peptidase 13	0.238656	0.934473
USP14	P54578	ubiquitin specific peptidase 14	0.393339	1.03679
USP15	Q9Y4E8	ubiquitin specific peptidase 15	0.340439	0.95687
USP16	Q9Y5T5	ubiquitin specific peptidase 16	0.000267569	0.883072
USP19	O94966	ubiquitin specific peptidase 19	0.781967	0.98438
USP24	Q9UPU5	ubiquitin specific peptidase 24	0.980038	0.998458
USP25	Q9UHP3	ubiquitin specific peptidase 25	0.260285	1.13473
USP28	Q96RU2	ubiquitin specific peptidase 28	0.62421	1.02985
USP3	Q9Y6I4	ubiquitin specific peptidase 3	0.487866	0.931677
USP32	Q8NFA0	ubiquitin specific peptidase 32	0.294965	0.927231
USP33	Q8TEY7	ubiquitin specific peptidase 33	0.0494659	0.725586
USP34	Q70CQ2	ubiquitin specific peptidase 34	0.634368	0.984348
USP36	Q9P275	ubiquitin specific peptidase 36	0.588649	1.03131
USP39	Q53GS9	ubiquitin specific peptidase 39	0.0342278	0.937032
USP4	Q13107	ubiquitin specific peptidase 4	0.0125232	1.2055
USP40	Q9NVE5	ubiquitin specific peptidase 40	0.0678787	0.938532
USP47	Q96K76	ubiquitin specific peptidase 47	0.0182755	1.16723
USP48	Q86UV5	ubiquitin specific peptidase 48	0.00574845	0.804371
USP5	P45974	ubiquitin specific peptidase 5	0.184183	0.967925
USP7	Q93009	ubiquitin specific peptidase 7	0.372234	0.944859
USP8	P40818	ubiquitin specific peptidase 8	0.0304444	1.20085
USP9X	Q93008	ubiquitin specific peptidase 9 X-linked	0.200807	1.12862
UTP11	Q9Y3A2	UTP11, small subunit processome component	0.844015	1.03181
UTP14A	Q9BVJ6	UTP14A, small subunit processome component	0.846533	0.982118
UTP15	Q8TED0	UTP15, small subunit processome component	0.501196	1.0268
UTP18	Q9Y5J1	UTP18, small subunit processome component	0.173962	0.926508
UTP20	O75691	UTP20, small subunit processome component	0.263471	0.908618
UTP23	Q9BRU9	UTP23, small subunit processome component	0.394752	1.14266
UTP3	Q9NQZ2	UTP3, small subunit processome component	0.884488	0.984396
UTP4	Q969X6	UTP4, small subunit processome component	0.811241	0.98155
UTP6	Q9NYH9	UTP6, small subunit processome component	0.854828	0.97878
UTRN	P46939	utrophin	0.430823	1.01865
UVRAG	Q9P2Y5	UV radiation resistance associated	0.894298	0.975853
UXS1	Q8NBZ7	UDP-glucuronate decarboxylase 1	0.25343	1.06855
UXT	Q9UBK9	ubiquitously expressed prefoldin like chaperone	0.0174282	0.799214
VAC14	Q08AM6	Vac14, PIKFYVE complex component	0.0216491	1.35763
VAMP7	P51809	vesicle associated membrane protein 7	0.774977	1.06579
VANGL1	Q8TAA9	VANGL planar cell polarity protein 1	0.16763	0.952514
VAPA	Q9P0L0	VAMP associated protein A	0.0878435	1.10507
VAPB	O95292	VAMP associated protein B and C	0.106454	1.094
VARS	P26640	valyl-tRNA synthetase	0.605122	0.957629
VARS2	Q5ST30	valyl-tRNA synthetase 2, mitochondrial	0.900963	0.988915
VASP	P50552	vasodilator stimulated phosphoprotein	0.812974	0.97805
VAT1	Q99536	vesicle amine transport 1	0.00182466	1.15482
VAV2	P52735	vav guanine nucleotide exchange factor 2	0.593883	1.0315
VBP1	P61758	VHL binding protein 1	0.599532	0.971808
VCL	P18206	vinculin	0.910011	1.00634
VCP	P55072	valosin containing protein	0.538755	1.01621
VCPIP1	Q96JH7	valosin containing protein interacting protein 1	0.00490632	1.19036
VCX3B	Q9H321	variable charge X-linked 3B	0.0667275	1.23271
VDAC1	P21796	voltage dependent anion channel 1	0.811503	1.02317
VDAC2	P45880	voltage dependent anion channel 2	0.662405	1.04764
VDAC3	Q9Y277	voltage dependent anion channel 3	0.54128	0.956335
VIM	P08670	vimentin	0.498946	0.93557
VIPAS39	Q9H9C1	VPS33B interacting protein, apical-basolateral polarity regulator, spe-39 homolog	0.395626	0.928613
VIPR1	P32241	vasoactive intestinal peptide receptor 1	0.000239216	0.522488
VIRMA	Q69YN4	vir like m6A methyltransferase associated	0.320427	0.950758
VKORC1	Q9BQB6	vitamin K epoxide reductase complex subunit 1	0.0628576	1.21006
VKORC1L1	Q8N0U8	vitamin K epoxide reductase complex subunit 1 like 1	0.338859	1.14156
VMA21	Q3ZAQ7	VMA21, vacuolar ATPase assembly factor	0.741097	1.03157
VMP1	Q96GC9	vacuole membrane protein 1	0.877066	0.979963
VPS11	Q9H270	VPS11, CORVET/HOPS core subunit	0.0317369	1.19104
VPS13C	Q709C8	vacuolar protein sorting 13 homolog C	0.0386139	0.924523
VPS16	Q9H269	VPS16, CORVET/HOPS core subunit	0.534347	1.03417
VPS18	Q9P253	VPS18, CORVET/HOPS core subunit	0.616988	1.02598
VPS25	Q9BRG1	vacuolar protein sorting 25 homolog	0.234329	1.07708
VPS26A	O75436	VPS26, retromer complex component A	0.997746	1.00021
VPS26B	Q4G0F5	VPS26, retromer complex component B	0.335016	0.907465
VPS26C	O14972	VPS26 endosomal protein sorting factor C	0.737559	1.02215
VPS29	Q9UBQ0	VPS29, retromer complex component	0.379092	0.920067
VPS33A	Q96AX1	VPS33A, CORVET/HOPS core subunit	0.483771	1.03778
VPS33B	Q9H267	VPS33B, late endosome and lysosome associated	0.871733	1.01502
VPS35	Q96QK1	VPS35, retromer complex component	0.753028	0.97513
VPS36	Q86VN1	vacuolar protein sorting 36 homolog	0.195603	1.06386
VPS37A	Q8NEZ2	VPS37A, ESCRT-I subunit	0.891978	1.06402
VPS37B	Q9H9H4	VPS37B, ESCRT-I subunit	0.0764371	1.15226
VPS41	P49754	VPS41, HOPS complex subunit	0.508605	1.0752
VPS45	Q9NRW7	vacuolar protein sorting 45 homolog	0.0915636	0.955602
VPS4A	Q9UN37	vacuolar protein sorting 4 homolog A	0.619741	0.97178
VPS4B	O75351	vacuolar protein sorting 4 homolog B	0.0271367	1.10821
VPS50	Q96JG6	VPS50, EARP/GARPII complex subunit	0.783262	1.02613
VPS51	Q9UID3	VPS51, GARP complex subunit	0.427125	1.06218
VPS52	Q8N1B4	VPS52, GARP complex subunit	0.816691	0.985562
VPS53	Q5VIR6	VPS53, GARP complex subunit	0.543304	0.966136
VPS72	Q15906	vacuolar protein sorting 72 homolog	0.00875821	1.08101
VPS8	Q8N3P4	VPS8, CORVET complex subunit	0.14099	1.14665
VRK1	Q99986	VRK serine/threonine kinase 1	0.00173328	0.804275
VRK2	Q86Y07	VRK serine/threonine kinase 2	0.0232969	0.433218
VTA1	Q9NP79	vesicle trafficking 1	0.0989219	0.927991
VTI1A	Q96AJ9	vesicle transport through interaction with t-SNAREs 1A	0.0166161	1.32827
VTI1B	Q9UEU0	vesicle transport through interaction with t-SNAREs 1B	0.0394468	0.872083
VWA8	A3KMH1	von Willebrand factor A domain containing 8	0.426668	1.09916
WAC	Q9BTA9	WW domain containing adaptor with coiled-coil	0.000455885	0.680573
WAPL	Q7Z5K2	WAPL cohesin release factor	0.611365	1.15937
WARS	P23381	tryptophanyl-tRNA synthetase	0.0121044	1.28734
WARS2	Q9UGM6	tryptophanyl tRNA synthetase 2, mitochondrial	0.025444	1.13884
WASF2	Q9Y6W5	WAS protein family member 2	0.00762488	0.821795
WASHC1	A8K0Z3	WASH complex subunit 1	0.786752	0.960085
WASHC2A	Q641Q2	WASH complex subunit 2A	0.709245	0.948599
WASHC3	Q9Y3C0	WASH complex subunit 3	0.00969311	0.894239
WASHC4	Q2M389	WASH complex subunit 4	0.30974	0.89621
WASL	O00401	Wiskott-Aldrich syndrome like	0.816637	1.01633
WBP11	Q9Y2W2	WW domain binding protein 11	0.92432	1.01416
WBP2	Q969T9	WW domain binding protein 2	0.286515	1.07721
WBP4	O75554	WW domain binding protein 4	0.49944	1.05642
WDFY1	Q8IWB7	WD repeat and FYVE domain containing 1	0.431756	1.05006
WDFY3	Q8IZQ1	WD repeat and FYVE domain containing 3	0.688544	0.958395
WDHD1	O75717	WD repeat and HMG-box DNA binding protein 1	4.02368e-07	0.628442
WDR1	O75083	WD repeat domain 1	0.917629	0.991851
WDR11	Q9BZH6	WD repeat domain 11	0.16529	1.08467
WDR12	Q9GZL7	WD repeat domain 12	0.686894	0.970014
WDR13	Q9H1Z4	WD repeat domain 13	0.443612	1.07508
WDR18	Q9BV38	WD repeat domain 18	0.00653509	1.10223
WDR26	Q9H7D7	WD repeat domain 26	0.0121764	0.782617
WDR3	Q9UNX4	WD repeat domain 3	0.8028	0.969754
WDR33	Q9C0J8	WD repeat domain 33	0.238078	0.945828
WDR36	Q8NI36	WD repeat domain 36	0.847177	0.982472
WDR4	P57081	WD repeat domain 4	0.679245	0.977203
WDR43	Q15061	WD repeat domain 43	0.46493	0.951556
WDR44	Q5JSH3	WD repeat domain 44	0.00150527	1.10495
WDR45	Q9Y484	WD repeat domain 45	0.00774811	1.24364
WDR46	O15213	WD repeat domain 46	0.0132526	0.950476
WDR48	Q8TAF3	WD repeat domain 48	0.277682	0.920963
WDR5	P61964	WD repeat domain 5	0.390235	0.936981
WDR55	Q9H6Y2	WD repeat domain 55	0.129611	1.102
WDR6	Q9NNW5	WD repeat domain 6	0.807542	0.954838
WDR61	Q9GZS3	WD repeat domain 61	0.632406	1.04216
WDR62	O43379	WD repeat domain 62	0.207029	0.920818
WDR7	Q9Y4E6	WD repeat domain 7	0.166879	0.895418
WDR70	Q9NW82	WD repeat domain 70	0.0172189	1.18603
WDR74	Q6RFH5	WD repeat domain 74	0.0211783	1.20553
WDR75	Q8IWA0	WD repeat domain 75	0.231922	0.887325
WDR77	Q9BQA1	WD repeat domain 77	0.874005	1.01804
WDR82	Q6UXN9	WD repeat domain 82	0.168542	0.811649
WDR83	Q9BRX9	WD repeat domain 83	0.949497	0.995994
WDR87	Q6ZQQ6	WD repeat domain 87	0.615691	0.943318
WDR91	A4D1P6	WD repeat domain 91	0.3018	0.917667
WDR92	Q96MX6	WD repeat domain 92	0.721762	1.00682
WDSUB1	Q8N9V3	WD repeat, sterile alpha motif and U-box domain containing 1	0.211845	1.12362
WFS1	O76024	wolframin ER transmembrane glycoprotein	4.87871e-05	1.26468
WIPF1	O43516	WAS/WASL interacting protein family member 1	0.940092	0.988991
WIPI2	Q9Y4P8	WD repeat domain, phosphoinositide interacting 2	0.059252	1.09998
WIZ	O95785	widely interspaced zinc finger motifs	0.230852	1.09737
WLS	Q5T9L3	wntless Wnt ligand secretion mediator	0.0345046	0.786425
WNK1	Q9H4A3	WNK lysine deficient protein kinase 1	0.731211	0.976058
WNK4	Q96J92	WNK lysine deficient protein kinase 4	0.00140502	0.804549
WNT5A	P41221	Wnt family member 5A	0.00453933	0.795126
WRAP53	Q9BUR4	WD repeat containing antisense to TP53	0.0644292	0.912321
WRAP73	Q9P2S5	WD repeat containing, antisense to TP73	0.432766	1.07304
WRN	Q14191	Werner syndrome RecQ like helicase	0.0316497	0.891099
WRNIP1	Q96S55	Werner helicase interacting protein 1	0.575396	1.03628
WTAP	Q15007	WT1 associated protein	0.941814	0.995575
WWC3	Q9ULE0	WWC family member 3	0.0886556	1.07277
WWP2	O00308	WW domain containing E3 ubiquitin protein ligase 2	0.0116579	0.771869
WWTR1	Q9GZV5	WW domain containing transcription regulator 1	0.017378	0.74576
XAB2	Q9HCS7	XPA binding protein 2	0.749822	1.01696
XPC	Q01831	XPC complex subunit, DNA damage recognition and repair factor	0.189607	0.932161
XPNPEP1	Q9NQW7	X-prolyl aminopeptidase 1	0.0568747	1.05795
XPO1	O14980	exportin 1	0.602481	1.04667
XPO4	Q9C0E2	exportin 4	0.491249	1.0416
XPO5	Q9HAV4	exportin 5	0.115428	0.901423
XPO6	Q96QU8	exportin 6	0.637179	0.973804
XPO7	Q9UIA9	exportin 7	0.655383	0.956707
XPOT	O43592	exportin for tRNA	0.479823	1.06974
XPR1	Q9UBH6	xenotropic and polytropic retrovirus receptor 1	0.179134	1.19265
XRCC1	P18887	X-ray repair cross complementing 1	0.00121452	0.935518
XRCC4	Q13426	X-ray repair cross complementing 4	0.400064	0.950689
XRCC5	P13010	X-ray repair cross complementing 5	0.271523	0.924201
XRCC6	P12956	X-ray repair cross complementing 6	0.141733	0.842408
XRN1	Q8IZH2	5'-3' exoribonuclease 1	0.029715	0.921996
XRN2	Q9H0D6	5'-3' exoribonuclease 2	0.00421336	0.815856
XXYLT1	Q8NBI6	xyloside xylosyltransferase 1	0.784578	1.02944
XYLB	O75191	xylulokinase	0.961514	1.0023
YAE1	Q9NRH1	YAE1, ABCE1 maturation factor	0.956265	0.993724
YARS	P54577	tyrosyl-tRNA synthetase	0.00455784	1.29207
YARS2	Q9Y2Z4	tyrosyl-tRNA synthetase 2	0.0367484	1.18073
YBEY	P58557	ybeY metalloendoribonuclease	0.95122	0.986392
YBX1	P67809	Y-box binding protein 1	0.673092	0.915981
YBX3	P16989	Y-box binding protein 3	0.961399	0.993473
YEATS4	O95619	YEATS domain containing 4	0.848578	1.01311
YIF1B	Q5BJH7	Yip1 interacting factor homolog B, membrane trafficking protein	0.16361	1.07383
YIPF3	Q9GZM5	Yip1 domain family member 3	0.0550815	1.29182
YIPF4	Q9BSR8	Yip1 domain family member 4	0.00661401	1.30984
YIPF5	Q969M3	Yip1 domain family member 5	0.412477	1.15086
YKT6	O15498	YKT6 v-SNARE homolog	0.209784	1.09963
YLPM1	P49750	YLP motif containing 1	0.205906	0.929532
YME1L1	Q96TA2	YME1 like 1 ATPase	0.00304962	0.874643
YRDC	Q86U90	yrdC N6-threonylcarbamoyltransferase domain containing	0.00021776	1.26028
YTHDC1	Q96MU7	YTH domain containing 1	0.00281766	1.13434
YTHDC2	Q9H6S0	YTH domain containing 2	0.199399	0.934173
YTHDF1	Q9BYJ9	YTH N6-methyladenosine RNA binding protein 1	0.201562	0.88404
YTHDF2	Q9Y5A9	YTH N6-methyladenosine RNA binding protein 2	0.000210872	0.662371
YTHDF3	Q7Z739	YTH N6-methyladenosine RNA binding protein 3	0.00588166	0.824297
YWHAB	P31946	tyrosine 3-monooxygenase/tryptophan 5-monooxygenase activation protein beta	0.999057	0.999958
YWHAE	P62258	tyrosine 3-monooxygenase/tryptophan 5-monooxygenase activation protein epsilon	0.385955	1.05465
YWHAG	P61981	tyrosine 3-monooxygenase/tryptophan 5-monooxygenase activation protein gamma	0.447513	0.962238
YWHAH	Q04917	tyrosine 3-monooxygenase/tryptophan 5-monooxygenase activation protein eta	0.629795	0.948152
YWHAQ	P27348	tyrosine 3-monooxygenase/tryptophan 5-monooxygenase activation protein theta	0.590323	0.929846
YWHAZ	P63104	tyrosine 3-monooxygenase/tryptophan 5-monooxygenase activation protein zeta	0.0277989	0.921743
YY1	P25490	YY1 transcription factor	0.739378	0.925436
ZBTB11	O95625	zinc finger and BTB domain containing 11	0.00242439	0.810714
ZBTB24	O43167	zinc finger and BTB domain containing 24	0.0825571	0.832321
ZBTB38	Q8NAP3	zinc finger and BTB domain containing 38	0.000579881	1.25752
ZBTB8OS	Q8IWT0	zinc finger and BTB domain containing 8 opposite strand	0.956558	1.01026
ZC2HC1A	Q96GY0	zinc finger C2HC-type containing 1A	0.451511	1.19062
ZC3H11A	O75152	zinc finger CCCH-type containing 11A	0.000882551	1.70621
ZC3H13	Q5T200	zinc finger CCCH-type containing 13	0.724507	0.959227
ZC3H14	Q6PJT7	zinc finger CCCH-type containing 14	0.136589	0.854058
ZC3H15	Q8WU90	zinc finger CCCH-type containing 15	0.439826	0.925781
ZC3H18	Q86VM9	zinc finger CCCH-type containing 18	0.107479	0.925644
ZC3H4	Q9UPT8	zinc finger CCCH-type containing 4	0.225036	0.811564
ZC3H6	P61129	zinc finger CCCH-type containing 6	0.63375	1.04279
ZC3H7A	Q8IWR0	zinc finger CCCH-type containing 7A	0.0010681	0.818013
ZC3H7B	Q9UGR2	zinc finger CCCH-type containing 7B	0.000107367	0.720876
ZC3H8	Q8N5P1	zinc finger CCCH-type containing 8	0.941078	0.990351
ZC3HAV1	Q7Z2W4	zinc finger CCCH-type containing, antiviral 1	0.000458192	0.787603
ZC3HAV1L	Q96H79	zinc finger CCCH-type containing, antiviral 1 like	0.825119	1.01135
ZC3HC1	Q86WB0	zinc finger C3HC-type containing 1	0.291452	0.939196
ZCCHC17	Q9NP64	zinc finger CCHC-type containing 17	0.0343713	1.17298
ZCCHC3	Q9NUD5	zinc finger CCHC-type containing 3	0.954683	0.996189
ZCCHC8	Q6NZY4	zinc finger CCHC-type containing 8	0.342623	1.03965
ZCCHC9	Q8N567	zinc finger CCHC-type containing 9	0.479442	1.08521
ZDHHC20	Q5W0Z9	zinc finger DHHC-type containing 20	0.0233937	0.699403
ZDHHC5	Q9C0B5	zinc finger DHHC-type containing 5	0.748547	0.991431
ZEB1	P37275	zinc finger E-box binding homeobox 1	0.482556	0.810638
ZEB2	O60315	zinc finger E-box binding homeobox 2	0.0332074	0.70835
ZFAND1	Q8TCF1	zinc finger AN1-type containing 1	0.57493	0.929295
ZFC3H1	O60293	zinc finger C3H1-type containing	0.0268863	0.790438
ZFP36L1	Q07352	ZFP36 ring finger protein like 1	0.0755759	1.13311
ZFP91	Q96JP5	ZFP91 zinc finger protein	0.275213	1.03476
ZFPL1	O95159	zinc finger protein like 1	0.864239	1.06035
ZFR	Q96KR1	zinc finger RNA binding protein	0.75766	0.9851
ZFX	P17010	zinc finger protein X-linked	0.0166995	0.939087
ZFYVE16	Q7Z3T8	zinc finger FYVE-type containing 16	0.995902	1.00053
ZGPAT	Q8N5A5	zinc finger CCCH-type and G-patch domain containing	0.772565	1.02394
ZGRF1	Q86YA3	zinc finger GRF-type containing 1	0.160064	1.26894
ZHX3	Q9H4I2	zinc fingers and homeoboxes 3	0.492101	1.38754
ZKSCAN8	Q15776	zinc finger with KRAB and SCAN domains 8	0.687083	1.03885
ZMAT2	Q96NC0	zinc finger matrin-type 2	0.514101	1.16453
ZMIZ1	Q9ULJ6	zinc finger MIZ-type containing 1	0.00118819	0.646956
ZMPSTE24	O75844	zinc metallopeptidase STE24	0.158627	1.16637
ZMYM1	Q5SVZ6	zinc finger MYM-type containing 1	0.0331802	0.753004
ZMYM2	Q9UBW7	zinc finger MYM-type containing 2	0.0243997	0.887248
ZMYM3	Q14202	zinc finger MYM-type containing 3	0.000154625	0.607966
ZMYM4	Q5VZL5	zinc finger MYM-type containing 4	0.234652	0.939156
ZMYND11	Q15326	zinc finger MYND-type containing 11	0.454938	0.9739
ZMYND8	Q9ULU4	zinc finger MYND-type containing 8	0.000442545	0.760322
ZNF106	Q9H2Y7	zinc finger protein 106	0.173512	0.810101
ZNF143	P52747	zinc finger protein 143	0.0584005	0.870463
ZNF148	Q9UQR1	zinc finger protein 148	0.50825	0.903153
ZNF207	O43670	zinc finger protein 207	0.466981	0.865648
ZNF217	O75362	zinc finger protein 217	0.0616238	0.699029
ZNF22	P17026	zinc finger protein 22	0.273156	1.161
ZNF24	P17028	zinc finger protein 24	0.0585623	0.827011
ZNF277	Q9NRM2	zinc finger protein 277	0.426478	0.947565
ZNF280C	Q8ND82	zinc finger protein 280C	0.779788	1.01189
ZNF280D	Q6N043	zinc finger protein 280D	0.0175642	0.754753
ZNF316	A6NFI3	zinc finger protein 316	0.00585699	1.21617
ZNF326	Q5BKZ1	zinc finger protein 326	0.00195235	0.829792
ZNF330	Q9Y3S2	zinc finger protein 330	0.550172	0.983233
ZNF384	Q8TF68	zinc finger protein 384	0.0417173	1.28247
ZNF511	Q8NB15	zinc finger protein 511	0.492718	0.921508
ZNF512	Q96ME7	zinc finger protein 512	0.0066771	1.2226
ZNF512B	Q96KM6	zinc finger protein 512B	0.566441	0.928564
ZNF532	Q9HCE3	zinc finger protein 532	0.207628	0.771202
ZNF568	Q3ZCX4	zinc finger protein 568	0.027082	1.32103
ZNF592	Q92610	zinc finger protein 592	0.694416	1.04062
ZNF598	Q86UK7	zinc finger protein 598	0.171495	0.91559
ZNF609	O15014	zinc finger protein 609	0.13686	0.822297
ZNF622	Q969S3	zinc finger protein 622	0.305167	1.05615
ZNF629	Q9UEG4	zinc finger protein 629	0.242634	1.12343
ZNF638	Q14966	zinc finger protein 638	0.888072	0.992104
ZNF646	O15015	zinc finger protein 646	0.0503562	1.12143
ZNF655	Q8N720	zinc finger protein 655	0.121134	1.16991
ZNF687	Q8N1G0	zinc finger protein 687	0.0426949	0.716003
ZNF768	Q9H5H4	zinc finger protein 768	0.398677	0.870411
ZNF785	A8K8V0	zinc finger protein 785	0.776602	0.968351
ZNF800	Q2TB10	zinc finger protein 800	0.000605164	1.25152
ZNFX1	Q9P2E3	zinc finger NFX1-type containing 1	0.0577583	0.883069
ZNHIT6	Q9NWK9	zinc finger HIT-type containing 6	0.0167958	0.792193
ZPR1	O75312	ZPR1 zinc finger	0.0215131	1.10626
ZRANB2	O95218	zinc finger RANBP2-type containing 2	0.53638	1.09494
ZSCAN21	Q9Y5A6	zinc finger and SCAN domain containing 21	0.684835	1.05641
ZSWIM8	A7E2V4	zinc finger SWIM-type containing 8	7.24584e-05	0.573049
ZW10	O43264	zw10 kinetochore protein	0.616042	0.977187
ZWILCH	Q9H900	zwilch kinetochore protein	0.0229896	0.770933
ZWINT	O95229	ZW10 interacting kinetochore protein	0.000211535	0.557226
ZYX	Q15942	zyxin	0.178451	1.09307
ZZEF1	O43149	zinc finger ZZ-type and EF-hand domain containing 1	0.28357	0.919936

### Sheet: NMS group
Symbol	Accession number	Annotation	p value	Ratio (treatment vs control)
A2M	P01023	alpha-2-macroglobulin	4.38816e-05	0.820052
AAAS	Q9NRG9	aladin WD repeat nucleoporin	0.21252	1.07246
AACS	Q86V21	acetoacetyl-CoA synthetase	0.0210716	1.11788
AAGAB	Q6PD74	alpha and gamma adaptin binding protein	0.00134674	1.20196
AAK1	Q2M2I8	AP2 associated kinase 1	0.610176	1.06882
AAMP	Q13685	angio associated migratory cell protein	0.0741216	1.06712
AAR2	Q9Y312	AAR2 splicing factor homolog	0.260411	1.05537
AARS	P49588	alanyl-tRNA synthetase	0.00390143	1.45849
AARS2	Q5JTZ9	alanyl-tRNA synthetase 2, mitochondrial	0.110382	1.08048
AARSD1	Q9BTE6	alanyl-tRNA synthetase domain containing 1	0.271469	0.971801
AASDHPPT	Q9NRN7	aminoadipate-semialdehyde dehydrogenase-phosphopantetheinyl transferase	0.750756	0.991659
AASS	Q9UDR5	aminoadipate-semialdehyde synthase	0.000886051	1.12912
AATF	Q9NY61	apoptosis antagonizing transcription factor	0.00394919	1.14526
ABAT	P80404	4-aminobutyrate aminotransferase	0.000951551	1.18203
ABCB10	Q9NRK6	ATP binding cassette subfamily B member 10	0.288716	1.08656
ABCB6	Q9NP58	ATP binding cassette subfamily B member 6 (Langereis blood group)	0.364349	0.976006
ABCB7	O75027	ATP binding cassette subfamily B member 7	0.295756	1.09629
ABCB8	Q9NUT2	ATP binding cassette subfamily B member 8	0.00474708	1.32274
ABCC1	P33527	ATP binding cassette subfamily C member 1	0.50142	1.0632
ABCC4	O15439	ATP binding cassette subfamily C member 4	0.164188	1.05028
ABCC5	O15440	ATP binding cassette subfamily C member 5	0.448415	1.03144
ABCD3	P28288	ATP binding cassette subfamily D member 3	0.0590097	1.10732
ABCE1	P61221	ATP binding cassette subfamily E member 1	0.146716	1.06518
ABCF1	Q8NE71	ATP binding cassette subfamily F member 1	0.367396	1.01678
ABCF2	Q9UG63	ATP binding cassette subfamily F member 2	0.0826421	1.15172
ABCF3	Q9NUQ8	ATP binding cassette subfamily F member 3	0.409954	1.02775
ABCG2	Q9UNQ0	ATP binding cassette subfamily G member 2 (Junior blood group)	0.890244	1.00798
ABHD10	Q9NUJ1	abhydrolase domain containing 10	0.938777	1.00242
ABHD11	Q8NFV4	abhydrolase domain containing 11	0.35257	0.946362
ABHD12	Q8N2K0	abhydrolase domain containing 12	0.0504121	0.887365
ABHD13	Q7L211	abhydrolase domain containing 13	0.00180413	1.10445
ABHD14B	Q96IU4	abhydrolase domain containing 14B	0.0685307	1.07403
ABHD16A	O95870	abhydrolase domain containing 16A	0.498866	1.01946
ABI1	Q8IZP0	abl interactor 1	0.128752	0.933067
ABI2	Q9NYB9	abl interactor 2	0.877815	0.992421
ABL1	P00519	ABL proto-oncogene 1, non-receptor tyrosine kinase	0.4217	0.950061
ABR	Q12979	ABR, RhoGEF and GTPase activating protein	0.0774865	1.09462
ABRAXAS1	Q6UWZ7	abraxas 1, BRCA1 A complex subunit	0.0229907	0.81941
ABRAXAS2	Q15018	abraxas 2, BRISC complex subunit	0.510444	1.02746
ABT1	Q9ULW3	activator of basal transcription 1	0.00815254	0.910233
ACAA1	P09110	acetyl-CoA acyltransferase 1	0.453895	1.02746
ACAA2	P42765	acetyl-CoA acyltransferase 2	0.0132843	1.07721
ACACA	Q13085	acetyl-CoA carboxylase alpha	0.667099	1.01377
ACAD8	Q9UKU7	acyl-CoA dehydrogenase family member 8	0.0279393	1.09379
ACAD9	Q9H845	acyl-CoA dehydrogenase family member 9	0.0158436	1.15647
ACADM	P11310	acyl-CoA dehydrogenase medium chain	0.990926	0.999681
ACADS	P16219	acyl-CoA dehydrogenase short chain	0.0641468	1.18833
ACADSB	P45954	acyl-CoA dehydrogenase short/branched chain	0.0905507	1.04545
ACADVL	P49748	acyl-CoA dehydrogenase very long chain	0.0815018	1.1286
ACAN	P16112	aggrecan	0.0904453	0.878329
ACAP2	Q15057	ArfGAP with coiled-coil, ankyrin repeat and PH domains 2	0.0180856	1.0804
ACAT1	P24752	acetyl-CoA acetyltransferase 1	0.212224	1.05431
ACAT2	Q9BWD1	acetyl-CoA acetyltransferase 2	0.0390333	1.02568
ACBD3	Q9H3P7	acyl-CoA binding domain containing 3	0.000371019	1.14747
ACBD5	Q5T8D3	acyl-CoA binding domain containing 5	0.250655	0.959104
ACBD6	Q9BR61	acyl-CoA binding domain containing 6	0.0280994	1.07637
ACHE	P22303	acetylcholinesterase (Cartwright blood group)	0.094427	1.06732
ACIN1	Q9UKV3	apoptotic chromatin condensation inducer 1	0.161151	0.874419
ACLY	P53396	ATP citrate lyase	0.143261	1.07421
ACO1	P21399	aconitase 1	0.000927038	1.15085
ACO2	Q99798	aconitase 2	0.0436727	1.14303
ACOT13	Q9NPJ3	acyl-CoA thioesterase 13	0.0281864	1.06937
ACOT2	P49753	acyl-CoA thioesterase 2	0.962857	1.00179
ACOT7	O00154	acyl-CoA thioesterase 7	0.153246	1.04419
ACOT8	O14734	acyl-CoA thioesterase 8	0.214905	1.09181
ACOT9	Q9Y305	acyl-CoA thioesterase 9	0.305747	1.07538
ACOX1	Q15067	acyl-CoA oxidase 1	0.0409711	0.912823
ACOX3	O15254	acyl-CoA oxidase 3, pristanoyl	0.0146437	1.11647
ACP1	P24666	acid phosphatase 1	0.00101069	1.05773
ACP2	P11117	acid phosphatase 2, lysosomal	0.0459101	0.961161
ACP6	Q9NPH0	acid phosphatase 6, lysophosphatidic	0.0916203	1.1512
ACSF2	Q96CM8	acyl-CoA synthetase family member 2	0.000491504	1.42239
ACSF3	Q4G176	acyl-CoA synthetase family member 3	0.0123792	1.16091
ACSL1	P33121	acyl-CoA synthetase long chain family member 1	0.0245668	1.16425
ACSL3	O95573	acyl-CoA synthetase long chain family member 3	0.164453	1.04956
ACSL4	O60488	acyl-CoA synthetase long chain family member 4	0.869178	1.02222
ACSS1	Q9NUB1	acyl-CoA synthetase short chain family member 1	0.116273	1.05117
ACSS2	Q9NR19	acyl-CoA synthetase short chain family member 2	0.00995106	1.24319
ACTB	P60709	actin beta	0.978238	1.00358
ACTBL2	Q562R1	actin, beta like 2	0.00200114	0.868004
ACTC1	P68032	actin, alpha, cardiac muscle 1	0.441721	1.03599
ACTL6A	O96019	actin like 6A	0.133597	1.05751
ACTN1	P12814	actinin alpha 1	0.0995675	1.05226
ACTN4	O43707	actinin alpha 4	0.0251384	1.05154
ACTR10	Q9NZ32	actin related protein 10 homolog	0.0966929	1.05379
ACTR1A	P61163	ARP1 actin related protein 1 homolog A	0.982314	1.00087
ACTR2	P61160	ARP2 actin related protein 2 homolog	0.185441	1.12229
ACTR3	P61158	ARP3 actin related protein 3 homolog	0.463424	1.01554
ACTR3B	Q9P1U1	ARP3 actin related protein 3 homolog B	0.054687	0.875848
ACTR5	Q9H9F9	ARP5 actin related protein 5 homolog	0.661724	0.989152
ACTR6	Q9GZN1	ARP6 actin related protein 6 homolog	0.505454	1.0389
ACTR8	Q9H981	ARP8 actin related protein 8 homolog	0.104279	1.0854
ACVR1	Q04771	activin A receptor type 1	0.554728	0.974334
ACVR2A	P27037	activin A receptor type 2A	0.217829	1.10541
ACY1	Q03154	aminoacylase 1	0.10417	1.12542
ADA	P00813	adenosine deaminase	0.0534049	1.10083
ADAL	Q6DHV7	adenosine deaminase like	0.111773	1.09048
ADAM10	O14672	ADAM metallopeptidase domain 10	1.13174e-05	0.722841
ADAM12	O43184	ADAM metallopeptidase domain 12	0.000968172	0.660991
ADAM9	Q13443	ADAM metallopeptidase domain 9	0.00121915	1.19083
ADAMTS1	Q9UHI8	ADAM metallopeptidase with thrombospondin type 1 motif 1	0.000117968	1.76313
ADAR	P55265	adenosine deaminase, RNA specific	0.584793	1.01756
ADARB1	P78563	adenosine deaminase, RNA specific B1	0.24267	0.872062
ADCY3	O60266	adenylate cyclase 3	0.401084	0.802784
ADD1	P35611	adducin 1	0.0122738	0.800988
ADD3	Q9UEY8	adducin 3	0.0883251	0.935375
ADGRE5	P48960	adhesion G protein-coupled receptor E5	0.00292063	0.860007
ADGRG4	Q8IZF6	adhesion G protein-coupled receptor G4	0.257003	0.955516
ADGRG6	Q86SQ4	adhesion G protein-coupled receptor G6	0.0068421	0.875079
ADH5	P11766	alcohol dehydrogenase 5 (class III), chi polypeptide	0.751979	0.981239
ADK	P55263	adenosine kinase	0.10984	1.07184
ADNP	Q9H2P0	activity dependent neuroprotector homeobox	0.318387	0.978904
ADO	Q96SZ5	2-aminoethanethiol dioxygenase	0.0304123	0.840085
ADPGK	Q9BRR6	ADP dependent glucokinase	0.684787	1.0125
ADPRH	P54922	ADP-ribosylarginine hydrolase	0.0878374	0.913228
ADPRHL2	Q9NX46	ADP-ribosylhydrolase like 2	0.160805	1.08302
ADRM1	Q16186	adhesion regulating molecule 1	0.0360929	1.03591
ADSL	P30566	adenylosuccinate lyase	0.47087	0.985329
ADSS	P30520	adenylosuccinate synthase	0.156587	1.04716
AFAP1	Q8N556	actin filament associated protein 1	0.358495	1.01532
AFDN	P55196	afadin, adherens junction formation factor	0.992342	0.999457
AFF4	Q9UHB7	AF4/FMR2 family member 4	0.0133193	0.908428
AFG3L2	Q9Y4W6	AFG3 like matrix AAA peptidase subunit 2	0.0517789	1.11131
AFP	P02771	alpha fetoprotein	0.103122	1.1647
AGA	P20933	aspartylglucosaminidase	0.302406	0.898747
AGAP2	Q99490	ArfGAP with GTPase domain, ankyrin repeat and PH domain 2	0.54873	1.08864
AGAP3	Q96P47	ArfGAP with GTPase domain, ankyrin repeat and PH domain 3	0.0321045	0.751557
AGFG1	P52594	ArfGAP with FG repeats 1	0.575365	0.961253
AGFG2	O95081	ArfGAP with FG repeats 2	0.857698	0.976982
AGK	Q53H12	acylglycerol kinase	0.269745	1.05722
AGL	P35573	amylo-alpha-1, 6-glucosidase, 4-alpha-glucanotransferase	6.87687e-05	1.12607
AGMO	Q6ZNB7	alkylglycerol monooxygenase	0.0383103	1.22007
AGO2	Q9UKV8	argonaute 2, RISC catalytic component	0.482965	1.01615
AGPAT1	Q99943	1-acylglycerol-3-phosphate O-acyltransferase 1	0.205443	0.913576
AGPAT2	O15120	1-acylglycerol-3-phosphate O-acyltransferase 2	0.233792	1.08592
AGPAT3	Q9NRZ7	1-acylglycerol-3-phosphate O-acyltransferase 3	0.358932	1.09382
AGPAT4	Q9NRZ5	1-acylglycerol-3-phosphate O-acyltransferase 4	0.0171861	1.23316
AGPAT5	Q9NUQ2	1-acylglycerol-3-phosphate O-acyltransferase 5	0.0697488	1.09895
AGPS	O00116	alkylglycerone phosphate synthase	0.428756	1.02742
AGTRAP	Q6RW13	angiotensin II receptor associated protein	0.977263	0.998172
AHCTF1	Q8WYP5	AT-hook containing transcription factor 1	0.142536	1.02931
AHCY	P23526	adenosylhomocysteinase	0.840819	1.00999
AHCYL2	Q96HN2	adenosylhomocysteinase like 2	0.0012161	1.19007
AHNAK	Q09666	AHNAK nucleoprotein	0.11097	0.835423
AHNAK2	Q8IVF2	AHNAK nucleoprotein 2	0.011666	0.72383
AHR	P35869	aryl hydrocarbon receptor	0.0316043	0.866623
AHSA1	O95433	activator of HSP90 ATPase activity 1	0.509774	1.02977
AHSG	P12763	alpha 2-HS glycoprotein	0.796269	1.03326
AIDA	Q96BJ3	axin interactor, dorsalization associated	0.000973939	0.772385
AIFM1	O95831	apoptosis inducing factor mitochondria associated 1	0.000995709	1.15173
AIFM2	Q9BRQ8	apoptosis inducing factor, mitochondria associated 2	0.00568939	1.34167
AIG1	Q9NVV5	androgen induced 1	0.350947	1.10045
AIMP1	Q12904	aminoacyl tRNA synthetase complex interacting multifunctional protein 1	0.146997	0.902219
AIMP2	Q13155	aminoacyl tRNA synthetase complex interacting multifunctional protein 2	0.368532	0.953767
AIP	O00170	aryl hydrocarbon receptor interacting protein	0.119546	0.950143
AJUBA	Q96IF1	ajuba LIM protein	0.151658	1.15104
AK1	P00568	adenylate kinase 1	0.484486	0.958447
AK2	P54819	adenylate kinase 2	0.215287	1.07157
AK3	Q9UIJ7	adenylate kinase 3	0.745565	0.981882
AK4	P27144	adenylate kinase 4	0.189149	0.929516
AK6	Q9Y3D8	adenylate kinase 6	0.00014853	0.866133
AKAP1	Q92667	A-kinase anchoring protein 1	0.0308416	0.842946
AKAP11	Q9UKA4	A-kinase anchoring protein 11	0.0237425	1.15631
AKAP12	Q02952	A-kinase anchoring protein 12	0.0376132	1.24162
AKAP13	Q12802	A-kinase anchoring protein 13	0.115314	0.941099
AKAP17A	Q02040	A-kinase anchoring protein 17A	6.93474e-06	1.24364
AKAP2	Q9Y2D5	A-kinase anchoring protein 2	0.266732	1.06238
AKAP8	O43823	A-kinase anchoring protein 8	0.0332928	0.827985
AKAP8L	Q9ULX6	A-kinase anchoring protein 8 like	0.0185658	0.881042
AKAP9	Q99996	A-kinase anchoring protein 9	0.136948	0.938713
AKIRIN2	Q53H80	akirin 2	0.000207675	0.496615
AKR1A1	P14550	aldo-keto reductase family 1 member A1	0.00501677	1.20311
AKR1B1	P15121	aldo-keto reductase family 1 member B	0.0108734	1.07822
AKR1C3	P42330	aldo-keto reductase family 1 member C3	0.00100909	1.22836
AKR7A2	O43488	aldo-keto reductase family 7 member A2	0.393782	0.946031
AKT1	P31749	AKT serine/threonine kinase 1	0.975516	0.998628
AKT1S1	Q96B36	AKT1 substrate 1	0.000531704	0.832137
AKT2	P31751	AKT serine/threonine kinase 2	0.379481	1.05668
AKT3	Q9Y243	AKT serine/threonine kinase 3	0.0298648	1.34692
ALAD	P13716	aminolevulinate dehydratase	0.655676	0.984964
ALAS1	P13196	5'-aminolevulinate synthase 1	1.03541e-05	1.91784
ALCAM	Q13740	activated leukocyte cell adhesion molecule	0.293939	0.928623
ALDH16A1	Q8IZ83	aldehyde dehydrogenase 16 family member A1	0.266182	1.01822
ALDH18A1	P54886	aldehyde dehydrogenase 18 family member A1	0.0858554	1.07134
ALDH1A3	P47895	aldehyde dehydrogenase 1 family member A3	0.00275364	1.34205
ALDH1B1	P30837	aldehyde dehydrogenase 1 family member B1	0.389374	0.93887
ALDH1L2	Q3SY69	aldehyde dehydrogenase 1 family member L2	0.000429422	1.40477
ALDH3A2	P51648	aldehyde dehydrogenase 3 family member A2	0.0237572	1.17916
ALDH4A1	P30038	aldehyde dehydrogenase 4 family member A1	0.0207751	1.1112
ALDH6A1	Q02252	aldehyde dehydrogenase 6 family member A1	0.000848519	1.43005
ALDH7A1	P49419	aldehyde dehydrogenase 7 family member A1	0.0102124	1.16151
ALDH9A1	P49189	aldehyde dehydrogenase 9 family member A1	0.245892	1.11456
ALDOA	P04075	aldolase, fructose-bisphosphate A	0.0638282	0.916653
ALDOC	P09972	aldolase, fructose-bisphosphate C	0.0391261	1.11634
ALG1	Q9BT22	ALG1, chitobiosyldiphosphodolichol beta-mannosyltransferase	0.883608	1.00839
ALG11	Q2TAA5	ALG11, alpha-1,2-mannosyltransferase	0.0288607	1.14264
ALG13	Q9NP73	ALG13, UDP-N-acetylglucosaminyltransferase subunit	0.0976436	1.07606
ALG14	Q96F25	ALG14, UDP-N-acetylglucosaminyltransferase subunit	0.470079	1.06427
ALG2	Q9H553	ALG2, alpha-1,3/1,6-mannosyltransferase	0.00096132	1.44979
ALG3	Q92685	ALG3, alpha-1,3- mannosyltransferase	0.169818	1.19363
ALG5	Q9Y673	ALG5, dolichyl-phosphate beta-glucosyltransferase	0.247347	1.11924
ALG6	Q9Y672	ALG6, alpha-1,3-glucosyltransferase	0.659241	0.965568
ALG8	Q9BVK2	ALG8, alpha-1,3-glucosyltransferase	0.534768	0.971723
ALG9	Q9H6U8	ALG9, alpha-1,2-mannosyltransferase	0.0756549	1.20994
ALKBH8	Q96BT7	alkB homolog 8, tRNA methyltransferase	0.47111	1.02456
ALPK3	Q96L96	alpha kinase 3	0.168532	1.27299
ALX1	Q15699	ALX homeobox 1	0.00162892	0.519199
ALYREF	Q86V81	Aly/REF export factor	0.279725	0.903397
AMBRA1	Q9C0C7	autophagy and beclin 1 regulator 1	0.00132938	1.53151
AMD1	P17707	adenosylmethionine decarboxylase 1	5.9256e-05	0.557741
AMDHD2	Q9Y303	amidohydrolase domain containing 2	0.211708	0.918521
AMMECR1	Q9Y4X0	Alport syndrome, mental retardation, midface hypoplasia and elliptocytosis chromosomal region gene 1	0.912732	1.0073
AMOTL1	Q8IY63	angiomotin like 1	0.0234529	1.16965
AMPD2	Q01433	adenosine monophosphate deaminase 2	8.38139e-07	1.19418
AMPH	P49418	amphiphysin	0.665599	1.03122
ANAPC1	Q9H1A4	anaphase promoting complex subunit 1	0.806373	0.991721
ANAPC10	Q9UM13	anaphase promoting complex subunit 10	0.520216	1.0454
ANAPC2	Q9UJX6	anaphase promoting complex subunit 2	0.541744	0.981287
ANAPC4	Q9UJX5	anaphase promoting complex subunit 4	0.255878	1.09348
ANAPC5	Q9UJX4	anaphase promoting complex subunit 5	0.282911	1.04865
ANAPC7	Q9UJX3	anaphase promoting complex subunit 7	0.0191569	1.12533
ANGEL2	Q5VTE6	angel homolog 2	0.205126	0.880363
ANK3	Q12955	ankyrin 3	0.185644	0.727464
ANKFY1	Q9P2R3	ankyrin repeat and FYVE domain containing 1	0.899466	1.01758
ANKH	Q9HCJ1	ANKH inorganic pyrophosphate transport regulator	0.901039	1.00798
ANKHD1	Q8IWZ3	ankyrin repeat and KH domain containing 1	0.628095	1.051
ANKLE2	Q86XL3	ankyrin repeat and LEM domain containing 2	0.314084	0.96888
ANKMY2	Q8IV38	ankyrin repeat and MYND domain containing 2	0.414929	1.03059
ANKRD13A	Q8IZ07	ankyrin repeat domain 13A	0.915967	0.981325
ANKRD17	O75179	ankyrin repeat domain 17	0.856574	1.0088
ANKRD27	Q96NW4	ankyrin repeat domain 27	0.605533	1.0271
ANKRD28	O15084	ankyrin repeat domain 28	0.692762	1.0415
ANKRD40	Q6AI12	ankyrin repeat domain 40	0.00873394	0.864146
ANKRD52	Q8NB46	ankyrin repeat domain 52	0.00111548	0.810007
ANKS1B	Q7Z6G8	ankyrin repeat and sterile alpha motif domain containing 1B	0.21651	0.965692
ANKZF1	Q9H8Y5	ankyrin repeat and zinc finger domain containing 1	0.0581477	1.09569
ANLN	Q9NQW6	anillin actin binding protein	0.0471508	1.10911
ANO10	Q9NW15	anoctamin 10	0.0433905	1.16774
ANP32A	P39687	acidic nuclear phosphoprotein 32 family member A	0.838734	0.993468
ANP32B	Q92688	acidic nuclear phosphoprotein 32 family member B	0.86392	0.990818
ANP32E	Q9BTT0	acidic nuclear phosphoprotein 32 family member E	0.00769144	1.32438
ANPEP	P15144	alanyl aminopeptidase, membrane	0.0458349	1.18985
ANTXR1	Q9H6X2	ANTXR cell adhesion molecule 1	0.000784444	0.620907
ANTXR2	P58335	ANTXR cell adhesion molecule 2	0.0203714	1.1381
ANXA1	P04083	annexin A1	0.00330666	1.29392
ANXA11	P50995	annexin A11	0.756769	1.00698
ANXA2	P07355	annexin A2	0.484953	0.958441
ANXA3	P12429	annexin A3	0.0074801	1.40619
ANXA4	P09525	annexin A4	0.0146532	1.11071
ANXA5	P08758	annexin A5	0.0799985	1.30608
ANXA6	P08133	annexin A6	0.0744231	1.15513
ANXA7	P20073	annexin A7	0.0457454	1.09264
AP1B1	Q10567	adaptor related protein complex 1 subunit beta 1	0.971478	0.998278
AP1G1	O43747	adaptor related protein complex 1 subunit gamma 1	0.0109818	1.10356
AP1M1	Q9BXS5	adaptor related protein complex 1 subunit mu 1	0.705775	1.02546
AP1S1	P61966	adaptor related protein complex 1 subunit sigma 1	0.0829656	1.10997
AP1S2	P56377	adaptor related protein complex 1 subunit sigma 2	0.08939	1.12961
AP2A1	O95782	adaptor related protein complex 2 subunit alpha 1	0.0333981	0.949264
AP2A2	O94973	adaptor related protein complex 2 subunit alpha 2	0.00281888	1.11291
AP2B1	P63010	adaptor related protein complex 2 subunit beta 1	0.735929	1.0178
AP2M1	Q96CW1	adaptor related protein complex 2 subunit mu 1	0.902477	0.994044
AP2S1	P53680	adaptor related protein complex 2 subunit sigma 1	0.564171	1.03138
AP3B1	O00203	adaptor related protein complex 3 subunit beta 1	0.321419	1.04329
AP3D1	O14617	adaptor related protein complex 3 subunit delta 1	0.154126	1.05751
AP3M1	Q9Y2T2	adaptor related protein complex 3 subunit mu 1	0.521442	1.03337
AP3M2	P53677	adaptor related protein complex 3 subunit mu 2	0.700181	0.984599
AP3S1	Q92572	adaptor related protein complex 3 subunit sigma 1	0.164777	1.0719
AP4B1	Q9Y6B7	adaptor related protein complex 4 subunit beta 1	0.365222	1.07402
AP4E1	Q9UPM8	adaptor related protein complex 4 subunit epsilon 1	0.0146742	1.33254
AP4M1	O00189	adaptor related protein complex 4 subunit mu 1	0.679533	0.987241
AP4S1	Q9Y587	adaptor related protein complex 4 subunit sigma 1	0.00252647	1.14031
AP5M1	Q9H0R1	adaptor related protein complex 5 subunit mu 1	0.980787	0.996044
AP5Z1	O43299	adaptor related protein complex 5 subunit zeta 1	9.35567e-05	1.44553
APAF1	O14727	apoptotic peptidase activating factor 1	0.185449	1.07736
APBA1	Q02410	amyloid beta precursor protein binding family A member 1	0.0612718	0.91829
APBA3	O96018	amyloid beta precursor protein binding family A member 3	0.534394	0.937201
APC	P25054	APC, WNT signaling pathway regulator	0.0509455	1.13124
APEH	P13798	acylaminoacyl-peptide hydrolase	0.622409	1.0229
APEX1	P27695	apurinic/apyrimidinic endodeoxyribonuclease 1	0.955164	0.995904
API5	Q9BZZ5	apoptosis inhibitor 5	0.82286	0.98466
APIP	Q96GX9	APAF1 interacting protein	0.111111	1.09909
APMAP	Q9HDC9	adipocyte plasma membrane associated protein	0.564933	0.984626
APOA1	P15497	apolipoprotein A1	0.000437261	1.33137
APOBEC3B	Q9UH17	apolipoprotein B mRNA editing enzyme catalytic subunit 3B	0.00212787	0.813396
APOBEC3C	Q9NRW3	apolipoprotein B mRNA editing enzyme catalytic subunit 3C	0.871022	1.00961
APOH	P02749	apolipoprotein H	0.000268334	2.19947
APOL1	O14791	apolipoprotein L1	0.11497	1.07681
APOL2	Q9BQE5	apolipoprotein L2	0.0244062	0.914936
APOO	Q9BUR5	apolipoprotein O	0.170033	1.04431
APOOL	Q6UXV4	apolipoprotein O like	2.20063e-05	1.17279
APP	P05067	amyloid beta precursor protein	0.00685695	0.626718
APPL1	Q9UKG1	adaptor protein, phosphotyrosine interacting with PH domain and leucine zipper 1	0.149858	1.0374
APPL2	Q8NEU8	adaptor protein, phosphotyrosine interacting with PH domain and leucine zipper 2	1.07234e-05	1.20406
APRT	P07741	adenine phosphoribosyltransferase	0.495166	1.01691
APTX	Q7Z2E3	aprataxin	0.0661672	0.975625
AQR	O60306	aquarius intron-binding spliceosomal factor	0.016653	1.16288
ARAF	P10398	A-Raf proto-oncogene, serine/threonine kinase	0.183397	1.04357
ARAP1	Q96P48	ArfGAP with RhoGAP domain, ankyrin repeat and PH domain 1	0.000170485	1.42951
ARAP3	Q8WWN8	ArfGAP with RhoGAP domain, ankyrin repeat and PH domain 3	0.0460384	1.10261
ARCN1	P48444	archain 1	0.00874516	1.17158
ARF3	P61204	ADP ribosylation factor 3	0.00848848	1.42951
ARF4	P18085	ADP ribosylation factor 4	0.0485299	1.22041
ARF5	P84085	ADP ribosylation factor 5	0.668072	1.11655
ARF6	P62330	ADP ribosylation factor 6	0.432121	1.04573
ARFGAP1	Q8N6T3	ADP ribosylation factor GTPase activating protein 1	0.000423461	1.1545
ARFGAP2	Q8N6H7	ADP ribosylation factor GTPase activating protein 2	0.199343	0.925607
ARFGAP3	Q9NP61	ADP ribosylation factor GTPase activating protein 3	0.0020042	1.24774
ARFGEF1	Q9Y6D6	ADP ribosylation factor guanine nucleotide exchange factor 1	0.0357539	1.15403
ARFGEF2	Q9Y6D5	ADP ribosylation factor guanine nucleotide exchange factor 2	0.55284	1.01967
ARFIP1	P53367	ADP ribosylation factor interacting protein 1	0.215721	0.939391
ARFIP2	P53365	ADP ribosylation factor interacting protein 2	0.0185817	1.18323
ARFRP1	Q13795	ADP ribosylation factor related protein 1	0.0365557	1.22059
ARG2	P78540	arginase 2	0.0879213	2.18026
ARGLU1	Q9NWB6	arginine and glutamate rich 1	0.105266	0.885552
ARHGAP1	Q07960	Rho GTPase activating protein 1	0.515558	1.01242
ARHGAP10	A1A4S6	Rho GTPase activating protein 10	0.236741	1.0453
ARHGAP12	Q8IWW6	Rho GTPase activating protein 12	0.18595	1.04287
ARHGAP17	Q68EM7	Rho GTPase activating protein 17	0.24604	1.03841
ARHGAP18	Q8N392	Rho GTPase activating protein 18	0.00882854	0.901394
ARHGAP23	Q9P227	Rho GTPase activating protein 23	0.381797	1.32505
ARHGAP29	Q52LW3	Rho GTPase activating protein 29	0.00110024	1.51309
ARHGAP35	Q9NRY4	Rho GTPase activating protein 35	0.445638	1.01654
ARHGAP45	Q92619	Rho GTPase activating protein 45	0.720821	1.02588
ARHGAP5	Q13017	Rho GTPase activating protein 5	0.389915	1.03292
ARHGDIA	P52565	Rho GDP dissociation inhibitor alpha	0.480662	0.971038
ARHGEF1	Q92888	Rho guanine nucleotide exchange factor 1	0.0785381	1.03146
ARHGEF10	O15013	Rho guanine nucleotide exchange factor 10	0.0397809	1.08387
ARHGEF11	O15085	Rho guanine nucleotide exchange factor 11	0.0638601	0.900521
ARHGEF12	Q9NZN5	Rho guanine nucleotide exchange factor 12	0.145831	1.07324
ARHGEF17	Q96PE2	Rho guanine nucleotide exchange factor 17	0.904596	1.0063
ARHGEF2	Q92974	Rho/Rac guanine nucleotide exchange factor 2	0.00188262	1.51725
ARHGEF40	Q8TER5	Rho guanine nucleotide exchange factor 40	0.0323304	1.05181
ARHGEF6	Q15052	Rac/Cdc42 guanine nucleotide exchange factor 6	0.00736028	0.803096
ARHGEF7	Q14155	Rho guanine nucleotide exchange factor 7	0.0208987	1.11253
ARID1A	O14497	AT-rich interaction domain 1A	0.888518	1.00425
ARID1B	Q8NFD5	AT-rich interaction domain 1B	0.466291	0.966736
ARID3A	Q99856	AT-rich interaction domain 3A	0.0137356	0.892859
ARID4B	Q4LE39	AT-rich interaction domain 4B	0.0966912	1.02558
ARIH1	Q9Y4X5	ariadne RBR E3 ubiquitin protein ligase 1	9.51006e-05	1.21001
ARIH2	O95376	ariadne RBR E3 ubiquitin protein ligase 2	0.0102014	1.15585
ARL1	P40616	ADP ribosylation factor like GTPase 1	0.0669436	1.29158
ARL14EP	Q8N8R7	ADP ribosylation factor like GTPase 14 effector protein	0.647702	0.955162
ARL15	Q9NXU5	ADP ribosylation factor like GTPase 15	0.391529	0.917012
ARL2	P36404	ADP ribosylation factor like GTPase 2	0.304366	1.0416
ARL2BP	Q9Y2Y0	ADP ribosylation factor like GTPase 2 binding protein	0.0660277	0.759507
ARL3	P36405	ADP ribosylation factor like GTPase 3	0.613957	0.97594
ARL6	Q9H0F7	ADP ribosylation factor like GTPase 6	0.845263	0.986187
ARL6IP1	Q15041	ADP ribosylation factor like GTPase 6 interacting protein 1	0.0314937	0.866914
ARL6IP4	Q66PJ3	ADP ribosylation factor like GTPase 6 interacting protein 4	0.526532	0.966806
ARL6IP5	O75915	ADP ribosylation factor like GTPase 6 interacting protein 5	0.730157	1.03188
ARL6IP6	Q8N6S5	ADP ribosylation factor like GTPase 6 interacting protein 6	0.0374087	1.12219
ARL8A	Q96BM9	ADP ribosylation factor like GTPase 8A	0.144225	1.14195
ARL8B	Q9NVJ2	ADP ribosylation factor like GTPase 8B	0.0120971	1.1504
ARMC1	Q9NVT9	armadillo repeat containing 1	0.416283	1.09567
ARMC10	Q8N2F6	armadillo repeat containing 10	0.104031	1.06724
ARMC5	Q96C12	armadillo repeat containing 5	0.213697	1.16511
ARMC6	Q6NXE6	armadillo repeat containing 6	0.0780876	0.901941
ARMC8	Q8IUR7	armadillo repeat containing 8	0.00977145	1.10329
ARMC9	Q7Z3E5	armadillo repeat containing 9	0.00972673	0.815223
ARMCX1	Q9P291	armadillo repeat containing X-linked 1	0.163198	0.883822
ARMCX3	Q9UH62	armadillo repeat containing X-linked 3	0.0022655	1.11623
ARMH3	Q5T2E6	armadillo-like helical domain containing 3	0.737916	0.980516
ARMT1	Q9H993	acidic residue methyltransferase 1	0.0523945	1.17333
ARPC1A	Q92747	actin related protein 2/3 complex subunit 1A	0.0665133	0.913522
ARPC1B	O15143	actin related protein 2/3 complex subunit 1B	0.559533	1.02883
ARPC2	O15144	actin related protein 2/3 complex subunit 2	0.310508	0.951999
ARPC3	O15145	actin related protein 2/3 complex subunit 3	0.0177044	0.899635
ARPC4	P59998	actin related protein 2/3 complex subunit 4	0.0974021	0.958122
ARPC5	O15511	actin related protein 2/3 complex subunit 5	0.319513	0.923264
ARPC5L	Q9BPX5	actin related protein 2/3 complex subunit 5 like	0.746793	0.968398
ARPIN	Q7Z6K5	actin related protein 2/3 complex inhibitor	0.58316	0.944714
ARPP19	P56211	cAMP regulated phosphoprotein 19	0.0287408	0.69405
ARRB1	P49407	arrestin beta 1	0.242467	0.947107
ARRB2	P32121	arrestin beta 2	0.0121167	1.12933
AS3MT	Q9HBK9	arsenite methyltransferase	0.440221	0.979721
ASAH1	Q13510	N-acylsphingosine amidohydrolase 1	0.0943376	0.912893
ASAP1	Q9ULH1	ArfGAP with SH3 domain, ankyrin repeat and PH domain 1	0.80973	0.990754
ASAP2	O43150	ArfGAP with SH3 domain, ankyrin repeat and PH domain 2	0.836961	0.985519
ASB6	Q9NWX5	ankyrin repeat and SOCS box containing 6	0.0123955	1.05955
ASB9	Q96DX5	ankyrin repeat and SOCS box containing 9	0.232946	1.26856
ASCC1	Q8N9N2	activating signal cointegrator 1 complex subunit 1	0.622105	0.980889
ASCC2	Q9H1I8	activating signal cointegrator 1 complex subunit 2	0.000774598	0.847526
ASCC3	Q8N3C0	activating signal cointegrator 1 complex subunit 3	0.761083	1.01267
ASF1A	Q9Y294	anti-silencing function 1A histone chaperone	0.940461	1.00459
ASH2L	Q9UBL3	ASH2 like, histone lysine methyltransferase complex subunit	0.762487	1.00656
ASL	P04424	argininosuccinate lyase	0.766298	1.02979
ASMTL	O95671	acetylserotonin O-methyltransferase like	0.415417	1.19868
ASNA1	O43681	arsA arsenite transporter, ATP-binding, homolog 1 (bacterial)	0.0528242	1.18047
ASNS	P08243	asparagine synthetase (glutamine-hydrolyzing)	0.00760292	1.53771
ASPH	Q12797	aspartate beta-hydroxylase	0.00786435	1.18183
ASPHD1	Q5U4P2	aspartate beta-hydroxylase domain containing 1	0.541879	0.952303
ASPRV1	Q53RT3	aspartic peptidase retroviral like 1	0.338907	1.33574
ASPSCR1	Q9BZE9	ASPSCR1, UBX domain containing tether for SLC2A4	0.664	1.01513
ATAD1	Q8NBU5	ATPase family, AAA domain containing 1	0.0668501	0.950503
ATAD2	Q6PL18	ATPase family, AAA domain containing 2	0.475674	0.976241
ATAD3A	Q9NVI7	ATPase family, AAA domain containing 3A	0.103691	1.0577
ATAD3B	Q5T9A4	ATPase family, AAA domain containing 3B	0.220125	1.02862
ATAD5	Q96QE3	ATPase family, AAA domain containing 5	0.298067	0.914496
ATAT1	Q5SQI0	alpha tubulin acetyltransferase 1	0.107102	1.13026
ATE1	O95260	arginyltransferase 1	0.0177734	1.15072
ATF6	P18850	activating transcription factor 6	2.78582e-05	2.64354
ATF7IP	Q6VMQ6	activating transcription factor 7 interacting protein	0.00843782	0.800315
ATG13	O75143	autophagy related 13	0.000382777	1.40378
ATG16L1	Q676U5	autophagy related 16 like 1	0.109165	0.961404
ATG3	Q9NT62	autophagy related 3	0.658231	1.01803
ATG4B	Q9Y4P1	autophagy related 4B cysteine peptidase	0.245803	1.18466
ATG5	Q9H1Y0	autophagy related 5	0.0163417	1.12372
ATG7	O95352	autophagy related 7	0.0093594	1.20032
ATG9A	Q7Z3C6	autophagy related 9A	0.0350509	0.909913
ATIC	P31939	5-aminoimidazole-4-carboxamide ribonucleotide formyltransferase/IMP cyclohydrolase	0.189975	1.03643
ATL2	Q8NHH9	atlastin GTPase 2	0.49428	1.0383
ATL3	Q6DD88	atlastin GTPase 3	0.449897	1.0545
ATM	Q13315	ATM serine/threonine kinase	0.259072	1.09745
ATN1	P54259	atrophin 1	0.0918325	0.586993
ATOX1	O00244	antioxidant 1 copper chaperone	0.0611946	0.854195
ATP11A	P98196	ATPase phospholipid transporting 11A	0.663532	0.963241
ATP11C	Q8NB49	ATPase phospholipid transporting 11C	0.506079	1.12916
ATP13A1	Q9HD20	ATPase 13A1	0.613008	0.966867
ATP13A3	Q9H7F0	ATPase 13A3	0.074492	0.870022
ATP1A1	P05023	ATPase Na+/K+ transporting subunit alpha 1	0.111511	0.923411
ATP1B1	P05026	ATPase Na+/K+ transporting subunit beta 1	0.902266	1.0053
ATP1B3	P54709	ATPase Na+/K+ transporting subunit beta 3	0.049267	0.894639
ATP2A2	P16615	ATPase sarcoplasmic/endoplasmic reticulum Ca2+ transporting 2	0.0280849	1.10489
ATP2B1	P20020	ATPase plasma membrane Ca2+ transporting 1	0.198525	1.08999
ATP2B4	P23634	ATPase plasma membrane Ca2+ transporting 4	0.0887196	1.05345
ATP2C1	P98194	ATPase secretory pathway Ca2+ transporting 1	0.343086	1.07646
ATP5F1A	P25705	ATP synthase F1 subunit alpha	0.0267229	1.13875
ATP5F1B	P06576	ATP synthase F1 subunit beta	0.307166	1.07612
ATP5F1C	P36542	ATP synthase F1 subunit gamma	0.141157	1.13511
ATP5F1D	P30049	ATP synthase F1 subunit delta	0.256399	1.09837
ATP5F1E	P56381	ATP synthase F1 subunit epsilon	0.783638	0.968553
ATP5IF1	Q9UII2	ATP synthase inhibitory factor subunit 1	0.115712	0.818273
ATP5MC3	P48201	ATP synthase membrane subunit c locus 3	0.364866	1.11626
ATP5MD	Q96IX5	ATP synthase membrane subunit DAPIT	0.00804009	0.87106
ATP5ME	P56385	ATP synthase membrane subunit e	0.401822	0.906553
ATP5MF	P56134	ATP synthase membrane subunit f	0.544257	1.05079
ATP5MG	O75964	ATP synthase membrane subunit g	0.018425	1.06706
ATP5MPL	P56378	ATP synthase membrane subunit 6.8PL	0.878469	1.00809
ATP5PB	P24539	ATP synthase peripheral stalk-membrane subunit b	0.0580295	1.08812
ATP5PD	O75947	ATP synthase peripheral stalk subunit d	0.85053	0.986124
ATP5PF	P18859	ATP synthase peripheral stalk subunit F6	0.0800293	0.835776
ATP5PO	P48047	ATP synthase peripheral stalk subunit OSCP	0.730418	0.995593
ATP6AP1	Q15904	ATPase H+ transporting accessory protein 1	0.0457773	1.17546
ATP6AP2	O75787	ATPase H+ transporting accessory protein 2	0.0013964	1.46035
ATP6V0A1	Q93050	ATPase H+ transporting V0 subunit a1	0.430265	1.04211
ATP6V0A2	Q9Y487	ATPase H+ transporting V0 subunit a2	0.0331171	1.24013
ATP6V0C	P27449	ATPase H+ transporting V0 subunit c	0.633886	1.02671
ATP6V0D1	P61421	ATPase H+ transporting V0 subunit d1	0.82011	0.983853
ATP6V1A	P38606	ATPase H+ transporting V1 subunit A	0.302773	1.03876
ATP6V1B2	P21281	ATPase H+ transporting V1 subunit B2	0.971558	1.00124
ATP6V1C1	P21283	ATPase H+ transporting V1 subunit C1	0.994137	1.00032
ATP6V1D	Q9Y5K8	ATPase H+ transporting V1 subunit D	0.0414166	0.913363
ATP6V1E1	P36543	ATPase H+ transporting V1 subunit E1	0.218827	0.916486
ATP6V1F	Q16864	ATPase H+ transporting V1 subunit F	0.0239623	0.871956
ATP6V1G1	O75348	ATPase H+ transporting V1 subunit G1	0.241177	0.877816
ATP6V1H	Q9UI12	ATPase H+ transporting V1 subunit H	0.600508	1.04395
ATP8B2	P98198	ATPase phospholipid transporting 8B2	0.510664	0.967477
ATP9A	O75110	ATPase phospholipid transporting 9A (putative)	0.149235	1.13368
ATPAF1	Q5TC12	ATP synthase mitochondrial F1 complex assembly factor 1	0.157337	0.931977
ATPAF2	Q8N5M1	ATP synthase mitochondrial F1 complex assembly factor 2	0.0335764	1.28396
ATR	Q13535	ATR serine/threonine kinase	0.929935	1.00552
ATRAID	Q6UW56	all-trans retinoic acid induced differentiation factor	0.72179	1.02164
ATRIP	Q8WXE1	ATR interacting protein	0.153487	0.941745
ATRN	O75882	attractin	0.00208143	0.835249
ATRX	P46100	ATRX, chromatin remodeler	0.792081	0.995325
ATXN10	Q9UBB4	ataxin 10	0.551023	1.0312
ATXN1L	P0C7T5	ataxin 1 like	0.616654	0.978743
ATXN2	Q99700	ataxin 2	0.00591221	1.10405
ATXN2L	Q8WWM7	ataxin 2 like	0.121373	0.906386
ATXN3	P54252	ataxin 3	0.660411	1.03423
AUP1	Q9Y679	AUP1, lipid droplet regulating VLDL assembly factor	0.438666	0.961511
AURKA	O14965	aurora kinase A	5.1205e-05	0.91939
AURKAIP1	Q9NWT8	aurora kinase A interacting protein 1	0.0248739	0.705391
AURKB	Q96GD4	aurora kinase B	0.141838	1.05928
AVEN	Q9NQS1	apoptosis and caspase activation inhibitor	0.401015	1.03811
AVL9	Q8NBF6	AVL9 cell migration associated	0.966495	1.00335
AXL	P30530	AXL receptor tyrosine kinase	7.59908e-06	0.660507
B2M	P61769	beta-2-microglobulin	0.0138102	0.65928
B3GALT6	Q96L58	beta-1,3-galactosyltransferase 6	0.254821	0.931865
B3GAT3	O94766	beta-1,3-glucuronyltransferase 3	0.0166563	0.775134
B3GLCT	Q6Y288	beta 3-glucosyltransferase	0.0699644	0.860087
B4GALNT1	Q00973	beta-1,4-N-acetyl-galactosaminyltransferase 1	0.00291123	0.754981
B4GALT3	O60512	beta-1,4-galactosyltransferase 3	0.353403	1.10698
B4GALT4	O60513	beta-1,4-galactosyltransferase 4	0.45985	1.07366
B4GALT7	Q9UBV7	beta-1,4-galactosyltransferase 7	0.000194449	0.674408
B4GAT1	O43505	beta-1,4-glucuronyltransferase 1	4.68112e-05	0.623642
BABAM1	Q9NWV8	BRISC and BRCA1 A complex member 1	0.671414	1.01099
BABAM2	Q9NXR7	BRISC and BRCA1 A complex member 2	0.0352837	1.0714
BAG2	O95816	BCL2 associated athanogene 2	0.433572	0.94996
BAG3	O95817	BCL2 associated athanogene 3	0.248972	0.895202
BAG4	O95429	BCL2 associated athanogene 4	0.204449	0.818541
BAG5	Q9UL15	BCL2 associated athanogene 5	0.145928	0.964347
BAG6	P46379	BCL2 associated athanogene 6	0.576972	0.99149
BAIAP2	Q9UQB8	BAI1 associated protein 2	0.0229544	0.703985
BAIAP2L1	Q9UHR4	BAI1 associated protein 2 like 1	0.00108912	0.812991
BAK1	Q16611	BCL2 antagonist/killer 1	0.0203779	1.2049
BAMBI	Q13145	BMP and activin membrane bound inhibitor	9.11746e-07	0.279607
BANF1	O75531	barrier to autointegration factor 1	0.0481071	0.869626
BAP1	Q92560	BRCA1 associated protein 1	0.711181	0.973515
BARD1	Q99728	BRCA1 associated RING domain 1	0.821341	1.02113
BAX	Q07812	BCL2 associated X, apoptosis regulator	0.0209037	1.18991
BAZ1A	Q9NRL2	bromodomain adjacent to zinc finger domain 1A	0.0115888	0.886027
BAZ1B	Q9UIG0	bromodomain adjacent to zinc finger domain 1B	0.674401	0.988086
BAZ2A	Q9UIF9	bromodomain adjacent to zinc finger domain 2A	0.352564	0.969991
BBS7	Q8IWZ6	Bardet-Biedl syndrome 7	0.109341	1.12397
BBS9	Q3SYG4	Bardet-Biedl syndrome 9	0.575792	0.977013
BBX	Q8WY36	BBX, HMG-box containing	0.0573174	1.07007
BCAM	P50895	basal cell adhesion molecule (Lutheran blood group)	1.44165e-06	0.766898
BCAP29	Q9UHQ4	B cell receptor associated protein 29	0.0287755	0.903566
BCAP31	P51572	B cell receptor associated protein 31	0.351407	0.962099
BCAR1	P56945	BCAR1, Cas family scaffold protein	0.000104446	0.850177
BCAR3	O75815	BCAR3, NSP family adaptor protein	7.59557e-07	0.587254
BCAS2	O75934	BCAS2, pre-mRNA processing factor	0.404192	1.05586
BCAT2	O15382	branched chain amino acid transaminase 2	0.763088	1.00917
BCCIP	Q9P287	BRCA2 and CDKN1A interacting protein	0.511722	1.0837
BCHE	P06276	butyrylcholinesterase	0.0497557	0.87902
BCKDHA	P12694	branched chain keto acid dehydrogenase E1, alpha polypeptide	0.00467269	1.22187
BCKDHB	P21953	branched chain keto acid dehydrogenase E1 subunit beta	0.406785	1.13142
BCL10	O95999	B cell CLL/lymphoma 10	0.00837829	1.379
BCL2L1	Q07817	BCL2 like 1	0.014702	1.29234
BCL2L12	Q9HB09	BCL2 like 12	0.0406328	0.866115
BCL2L13	Q9BXK5	BCL2 like 13	0.0138555	1.20684
BCL2L2	Q92843	BCL2 like 2	0.0240066	0.792591
BCL6	P41182	B cell CLL/lymphoma 6	0.0155344	1.51913
BCL7B	Q9BQE9	BCL tumor suppressor 7B	0.273859	0.944525
BCLAF1	Q9NYF8	BCL2 associated transcription factor 1	0.147382	0.877137
BCR	P11274	BCR, RhoGEF and GTPase activating protein	0.103797	1.08551
BCS1L	Q9Y276	BCS1 homolog, ubiquinol-cytochrome c reductase complex chaperone	0.549877	1.01365
BDH1	Q02338	3-hydroxybutyrate dehydrogenase 1	0.0845743	1.09526
BDH2	Q9BUT1	3-hydroxybutyrate dehydrogenase 2	0.402655	1.03647
BECN1	Q14457	beclin 1	0.25147	0.965071
BET1	O15155	Bet1 golgi vesicular membrane trafficking protein	0.00492388	1.28746
BET1L	Q9NYM9	Bet1 golgi vesicular membrane trafficking protein like	0.0164976	1.20959
BICC1	Q9H694	BicC family RNA binding protein 1	0.0783654	0.82708
BICD1	Q96G01	BICD cargo adaptor 1	0.254547	0.78468
BICD2	Q8TD16	BICD cargo adaptor 2	0.0135327	1.16573
BID	P55957	BH3 interacting domain death agonist	0.830703	0.984534
BIN1	O00499	bridging integrator 1	0.112657	0.908971
BIRC2	Q13490	baculoviral IAP repeat containing 2	0.00112444	0.779529
BIRC5	O15392	baculoviral IAP repeat containing 5	0.0903513	0.904819
BIRC6	Q9NR09	baculoviral IAP repeat containing 6	0.000280169	1.22815
BLM	P54132	BLM RecQ like helicase	0.580101	0.891893
BLMH	Q13867	bleomycin hydrolase	0.658562	1.036
BLOC1S2	Q6QNY1	biogenesis of lysosomal organelles complex 1 subunit 2	0.00726763	0.850351
BLOC1S5	Q8TDH9	biogenesis of lysosomal organelles complex 1 subunit 5	0.890351	1.01031
BLVRA	P53004	biliverdin reductase A	0.0649927	1.10731
BLVRB	P30043	biliverdin reductase B	0.0794136	1.14799
BMP1	P13497	bone morphogenetic protein 1	0.000718692	1.53809
BMP2K	Q9NSY1	BMP2 inducible kinase	0.7658	1.01642
BMS1	Q14692	BMS1, ribosome biogenesis factor	0.0484046	1.1589
BNIP1	Q12981	BCL2 interacting protein 1	0.00862287	1.22645
BNIP2	Q12982	BCL2 interacting protein 2	0.00482859	1.19391
BOD1	Q96IK1	biorientation of chromosomes in cell division 1	0.0621348	0.845889
BOD1L1	Q8NFC6	biorientation of chromosomes in cell division 1 like 1	0.470869	0.946106
BOLA2	Q9H3K6	bolA family member 2	0.669724	1.03563
BOP1	Q14137	block of proliferation 1	0.809537	0.989664
BORCS6	Q96GS4	BLOC-1 related complex subunit 6	0.000616201	1.12374
BPGM	P07738	bisphosphoglycerate mutase	0.997883	0.999909
BPHL	Q86WA6	biphenyl hydrolase like	0.0955977	1.06554
BPNT1	O95861	3'(2'), 5'-bisphosphate nucleotidase 1	0.037713	1.1437
BPTF	Q12830	bromodomain PHD finger transcription factor	0.0798501	1.0765
BRAF	P15056	B-Raf proto-oncogene, serine/threonine kinase	0.864538	0.989843
BRAP	Q7Z569	BRCA1 associated protein	7.60016e-05	1.4142
BRAT1	Q6PJG6	BRCA1 associated ATM activator 1	0.00517102	0.824918
BRD1	O95696	bromodomain containing 1	0.671038	0.983917
BRD2	P25440	bromodomain containing 2	0.00119751	1.45056
BRD3	Q15059	bromodomain containing 3	2.32845e-05	0.769703
BRD4	O60885	bromodomain containing 4	0.0360843	0.819273
BRD8	Q9H0E9	bromodomain containing 8	0.0170177	0.927975
BRD9	Q9H8M2	bromodomain containing 9	0.180054	0.931477
BRI3BP	Q8WY22	BRI3 binding protein	0.788051	1.01721
BRIX1	Q8TDN6	BRX1, biogenesis of ribosomes	0.517064	1.01873
BRK1	Q8WUW1	BRICK1, SCAR/WAVE actin nucleating complex subunit	0.0256804	0.787362
BRMS1	Q9HCU9	BRMS1, transcriptional repressor and anoikis regulator	0.849678	0.992939
BRMS1L	Q5PSV4	BRMS1 like transcriptional repressor	0.00571732	1.12572
BROX	Q5VW32	BRO1 domain and CAAX motif containing	0.453557	1.02508
BRPF1	P55201	bromodomain and PHD finger containing 1	0.00972966	1.17162
BSDC1	Q9NW68	BSD domain containing 1	0.004529	1.23662
BSG	P35613	basigin (Ok blood group)	0.00025808	1.15785
BST1	Q10588	bone marrow stromal cell antigen 1	0.0728516	1.15695
BST2	Q10589	bone marrow stromal cell antigen 2	1.68114e-05	0.484737
BTAF1	O14981	B-TFIID TATA-box binding protein associated factor 1	0.0189594	1.22145
BTD	P43251	biotinidase	0.447112	0.904927
BTF3	P20290	basic transcription factor 3	0.00774117	0.792996
BTF3L4	Q96K17	basic transcription factor 3 like 4	0.0234888	0.924605
BTN2A1	Q7KYR7	butyrophilin subfamily 2 member A1	0.25753	1.0234
BUB1	O43683	BUB1 mitotic checkpoint serine/threonine kinase	0.00132797	0.745034
BUB1B	O60566	BUB1 mitotic checkpoint serine/threonine kinase B	0.00441258	0.869927
BUB3	O43684	BUB3, mitotic checkpoint protein	0.27252	0.96667
BUD13	Q9BRD0	BUD13 homolog	0.0263834	0.706121
BUD23	O43709	BUD23, rRNA methyltransferase and ribosome maturation factor	0.000813285	0.847086
BUD31	P41223	BUD31 homolog	0.0470908	0.810641
BYSL	Q13895	bystin like	0.10989	1.07827
BZW1	Q7L1Q6	basic leucine zipper and W2 domains 1	0.876699	1.00771
BZW2	Q9Y6E2	basic leucine zipper and W2 domains 2	0.0269027	0.891474
C10orf88	Q9H8K7	chromosome 10 open reading frame 88	0.034357	1.11168
C11orf54	Q9H0W9	chromosome 11 open reading frame 54	0.0242815	1.23234
C11orf58	O00193	chromosome 11 open reading frame 58	0.345822	0.897288
C11orf68	Q9H3H3	chromosome 11 open reading frame 68	0.193407	0.919917
C11orf98	E9PRG8	chromosome 11 open reading frame 98	0.503762	0.958601
C12orf10	Q9HB07	chromosome 12 open reading frame 10	0.407362	0.963319
C12orf29	Q8N999	chromosome 12 open reading frame 29	0.181285	1.1022
C12orf43	Q96C57	chromosome 12 open reading frame 43	0.0326018	1.21868
C12orf45	Q8N5I9	chromosome 12 open reading frame 45	0.00667871	0.853176
C12orf57	Q99622	chromosome 12 open reading frame 57	0.277652	0.91422
C12orf75	Q8TAD7	chromosome 12 open reading frame 75	0.452463	1.15903
C14orf119	Q9NWQ9	chromosome 14 open reading frame 119	0.000222941	0.57096
C16orf58	Q96GQ5	chromosome 16 open reading frame 58	0.0151742	1.1651
C17orf49	Q8IXM2	chromosome 17 open reading frame 49	0.00938108	1.51826
C17orf75	Q9HAS0	chromosome 17 open reading frame 75	0.129324	1.07895
C18orf25	Q96B23	chromosome 18 open reading frame 25	0.98753	1.00102
C19orf47	Q8N9M1	chromosome 19 open reading frame 47	0.0051954	1.28063
C19orf53	Q9UNZ5	chromosome 19 open reading frame 53	0.185539	0.756744
C19orf70	Q5XKP0	chromosome 19 open reading frame 70	0.322731	0.962096
C1D	Q13901	C1D nuclear receptor corepressor	0.258403	1.05368
C1GALT1	Q9NS00	core 1 synthase, glycoprotein-N-acetylgalactosamine 3-beta-galactosyltransferase 1	0.896398	1.0072
C1orf122	Q6ZSJ8	chromosome 1 open reading frame 122	0.530946	1.0386
C1orf123	Q9NWV4	chromosome 1 open reading frame 123	0.756217	0.947292
C1orf131	Q8NDD1	chromosome 1 open reading frame 131	0.690173	0.970611
C1orf198	Q9H425	chromosome 1 open reading frame 198	0.386454	1.17964
C1orf35	Q9BU76	chromosome 1 open reading frame 35	0.00765356	0.76669
C1orf52	Q8N6N3	chromosome 1 open reading frame 52	0.00391001	0.719213
C1QBP	Q07021	complement C1q binding protein	0.959399	1.00562
C20orf27	Q9GZN8	chromosome 20 open reading frame 27	0.0011553	0.85228
C2CD2L	O14523	C2CD2 like	0.271417	1.06352
C2CD5	Q86YS7	C2 calcium dependent domain containing 5	0.657667	1.01972
C2orf49	Q9BVC5	chromosome 2 open reading frame 49	0.0885993	0.758216
C2orf69	Q8N8R5	chromosome 2 open reading frame 69	0.385273	1.07518
C2orf76	Q3KRA6	chromosome 2 open reading frame 76	0.890718	0.985342
C3	P01024	complement C3	0.00560501	0.823043
C5orf22	Q49AR2	chromosome 5 open reading frame 22	0.541226	0.968918
C5orf24	Q7Z6I8	chromosome 5 open reading frame 24	0.878751	0.986932
C5orf51	A6NDU8	chromosome 5 open reading frame 51	0.058831	0.785156
C6orf203	Q9P0P8	chromosome 6 open reading frame 203	0.0157785	0.918131
C6orf47	O95873	chromosome 6 open reading frame 47	2.52168e-05	0.715512
C7orf25	Q9BPX7	chromosome 7 open reading frame 25	0.114901	0.936307
C7orf26	Q96N11	chromosome 7 open reading frame 26	0.51079	0.955136
C7orf43	Q8WVR3	chromosome 7 open reading frame 43	0.0904699	1.12811
C7orf50	Q9BRJ6	chromosome 7 open reading frame 50	0.111867	0.866985
C8orf33	Q9H7E9	chromosome 8 open reading frame 33	0.0114035	0.785444
C8orf59	Q8N0T1	chromosome 8 open reading frame 59	0.60337	0.942113
C8orf82	Q6P1X6	chromosome 8 open reading frame 82	0.987896	1.00078
C9orf64	Q5T6V5	chromosome 9 open reading frame 64	0.0660954	1.11929
C9orf78	Q9NZ63	chromosome 9 open reading frame 78	0.098211	0.779076
CA13	Q8N1Q1	carbonic anhydrase 13	0.00852091	1.23113
CAAP1	Q9H8G2	caspase activity and apoptosis inhibitor 1	0.0229597	1.06514
CAB39	Q9Y376	calcium binding protein 39	0.0021492	1.10324
CABIN1	Q9Y6J0	calcineurin binding protein 1	0.73001	1.02857
CACNA2D1	P54289	calcium voltage-gated channel auxiliary subunit alpha2delta 1	0.296184	0.954312
CACTIN	Q8WUQ7	cactin, spliceosome C complex subunit	0.520269	0.980052
CACUL1	Q86Y37	CDK2 associated cullin domain 1	0.00459001	1.19193
CACYBP	Q9HB71	calcyclin binding protein	0.101509	0.900558
CAD	P27708	carbamoyl-phosphate synthetase 2, aspartate transcarbamylase, and dihydroorotase	0.23918	1.03834
CADM4	Q8NFZ8	cell adhesion molecule 4	0.0072227	0.880804
CALCOCO2	Q13137	calcium binding and coiled-coil domain 2	0.00178427	0.717508
CALD1	Q05682	caldesmon 1	0.198184	0.883806
CALR	P27797	calreticulin	0.467622	1.0284
CALU	O43852	calumenin	0.00133403	0.76835
CAMK1D	Q8IU85	calcium/calmodulin dependent protein kinase ID	0.0217723	1.20828
CAMK2D	Q13557	calcium/calmodulin dependent protein kinase II delta	0.778431	0.987874
CAMK2G	Q13555	calcium/calmodulin dependent protein kinase II gamma	0.0878989	1.10875
CAMK4	Q16566	calcium/calmodulin dependent protein kinase IV	0.000206006	0.710694
CAMLG	P49069	calcium modulating ligand	0.00403606	1.35135
CAMSAP1	Q5T5Y3	calmodulin regulated spectrin associated protein 1	0.0570486	0.848987
CAMSAP2	Q08AD1	calmodulin regulated spectrin associated protein family member 2	0.389954	0.933535
CAND1	Q86VP6	cullin associated and neddylation dissociated 1	0.654806	1.01952
CAND2	O75155	cullin associated and neddylation dissociated 2 (putative)	0.013501	1.23732
CANT1	Q8WVQ1	calcium activated nucleotidase 1	0.438402	1.04952
CANX	P27824	calnexin	0.12158	1.11836
CAP1	Q01518	cyclase associated actin cytoskeleton regulatory protein 1	0.463481	1.01973
CAP2	P40123	cyclase associated actin cytoskeleton regulatory protein 2	0.015942	1.07503
CAPN1	P07384	calpain 1	0.0891369	1.08918
CAPN11	Q9UMQ6	calpain 11	0.150638	1.16213
CAPN2	P17655	calpain 2	0.180622	1.09848
CAPN5	O15484	calpain 5	0.703471	0.973595
CAPN7	Q9Y6W3	calpain 7	0.0165131	1.20325
CAPNS1	P04632	calpain small subunit 1	0.11061	1.20443
CAPRIN1	Q14444	cell cycle associated protein 1	0.00158504	0.713901
CAPZA1	P52907	capping actin protein of muscle Z-line subunit alpha 1	0.0253095	1.11991
CAPZA2	P47755	capping actin protein of muscle Z-line subunit alpha 2	0.248754	1.08543
CAPZB	P47756	capping actin protein of muscle Z-line subunit beta	0.268067	1.06584
CARD16	Q5EG05	caspase recruitment domain family member 16	0.000888499	1.34969
CARHSP1	Q9Y2V2	calcium regulated heat stable protein 1	0.668045	0.975823
CARM1	Q86X55	coactivator associated arginine methyltransferase 1	0.271375	1.06686
CARMIL1	Q5VZK9	capping protein regulator and myosin 1 linker 1	0.027334	0.881292
CARS	P49589	cysteinyl-tRNA synthetase	0.000392279	1.30519
CARS2	Q9HA77	cysteinyl-tRNA synthetase 2, mitochondrial	0.550545	1.04255
CASC3	O15234	CASC3, exon junction complex subunit	0.104699	0.856393
CASC4	Q6P4E1	cancer susceptibility 4	0.00293885	0.893011
CASK	O14936	calcium/calmodulin dependent serine protein kinase	0.0572207	1.08387
CASP1	P29466	caspase 1	0.038276	1.11382
CASP2	P42575	caspase 2	0.242599	0.802954
CASP3	P42574	caspase 3	0.0453821	1.10772
CASP4	P49662	caspase 4	2.60818e-05	1.41458
CASP7	P55210	caspase 7	0.0618718	1.09396
CASP8	Q14790	caspase 8	0.111201	0.867887
CAST	P20810	calpastatin	0.159931	0.84172
CAT	P04040	catalase	0.00469794	0.754086
CAV1	Q03135	caveolin 1	0.905172	1.00579
CAV2	P51636	caveolin 2	0.117341	1.14579
CAVIN1	Q6NZI2	caveolae associated protein 1	0.0977246	1.05619
CAVIN3	Q969G5	caveolae associated protein 3	0.646365	0.960307
CBFB	Q13951	core-binding factor subunit beta	0.763163	0.970538
CBL	P22681	Cbl proto-oncogene	0.0432672	1.11351
CBR1	P16152	carbonyl reductase 1	0.427246	0.963616
CBR3	O75828	carbonyl reductase 3	0.263499	0.963383
CBSL	P0DN79	cystathionine-beta-synthase like	0.0341663	1.16321
CBX1	P83916	chromobox 1	0.0179176	0.766284
CBX2	Q14781	chromobox 2	0.00113418	0.731849
CBX3	Q13185	chromobox 3	0.0100145	0.77336
CBX4	O00257	chromobox 4	0.0551996	0.869976
CBX5	P45973	chromobox 5	0.0790295	0.875642
CBX8	Q9HC52	chromobox 8	0.447493	0.976111
CC2D1A	Q6P1N0	coiled-coil and C2 domain containing 1A	0.0396403	1.17672
CC2D1B	Q5T0F9	coiled-coil and C2 domain containing 1B	0.194533	0.91617
CCAR1	Q8IX12	cell division cycle and apoptosis regulator 1	0.128427	0.953041
CCAR2	Q8N163	cell cycle and apoptosis regulator 2	0.414167	0.976123
CCDC115	Q96NT0	coiled-coil domain containing 115	0.116865	0.916451
CCDC117	Q8IWD4	coiled-coil domain containing 117	0.377675	0.896419
CCDC12	Q8WUD4	coiled-coil domain containing 12	0.398859	0.866378
CCDC124	Q96CT7	coiled-coil domain containing 124	0.20263	0.853854
CCDC127	Q96BQ5	coiled-coil domain containing 127	0.419168	0.962082
CCDC134	Q9H6E4	coiled-coil domain containing 134	0.02241	0.86199
CCDC137	Q6PK04	coiled-coil domain containing 137	0.33302	0.827267
CCDC174	Q6PII3	coiled-coil domain containing 174	0.00111072	1.53417
CCDC18	Q5T9S5	coiled-coil domain containing 18	0.334517	0.980533
CCDC186	Q7Z3E2	coiled-coil domain containing 186	0.0110757	1.24489
CCDC22	O60826	coiled-coil domain containing 22	0.730376	1.01213
CCDC25	Q86WR0	coiled-coil domain containing 25	0.37305	0.943016
CCDC28A	Q8IWP9	coiled-coil domain containing 28A	0.332091	1.0849
CCDC47	Q96A33	coiled-coil domain containing 47	0.233495	1.03829
CCDC50	Q8IVM0	coiled-coil domain containing 50	0.00231055	0.505572
CCDC51	Q96ER9	coiled-coil domain containing 51	0.237254	0.97368
CCDC58	Q4VC31	coiled-coil domain containing 58	0.387592	0.877065
CCDC59	Q9P031	coiled-coil domain containing 59	0.0385803	1.209
CCDC6	Q16204	coiled-coil domain containing 6	0.20346	0.766108
CCDC71	Q8IV32	coiled-coil domain containing 71	0.289171	0.810161
CCDC71L	Q8N9Z2	coiled-coil domain containing 71 like	0.0452553	1.04597
CCDC86	Q9H6F5	coiled-coil domain containing 86	0.812908	0.97919
CCDC88A	Q3V6T2	coiled-coil domain containing 88A	0.0420799	0.940904
CCDC9	Q9Y3X0	coiled-coil domain containing 9	0.531219	1.05917
CCDC90B	Q9GZT6	coiled-coil domain containing 90B	0.000154268	1.19041
CCDC93	Q567U6	coiled-coil domain containing 93	0.0144801	1.09468
CCDC97	Q96F63	coiled-coil domain containing 97	0.26649	1.12073
CCDC9B	Q6ZUT6	coiled-coil domain containing 9B	0.0740583	0.675835
CCM2	Q9BSQ5	CCM2 scaffold protein	0.32927	0.964799
CCNA2	P20248	cyclin A2	0.688826	0.876622
CCNB1	P14635	cyclin B1	0.274895	1.1405
CCND1	P24385	cyclin D1	3.50709e-06	0.484893
CCND3	P30281	cyclin D3	1.81621e-05	0.242856
CCNH	P51946	cyclin H	0.433848	1.0176
CCNK	O75909	cyclin K	0.424064	1.02304
CCNL2	Q96S94	cyclin L2	0.0638006	0.888792
CCNT1	O60563	cyclin T1	0.0913449	0.869674
CCNYL1	Q8N7R7	cyclin Y like 1	0.0149772	1.19728
CCPG1	Q9ULG6	cell cycle progression 1	7.75928e-06	1.99335
CCS	O14618	copper chaperone for superoxide dismutase	0.799584	0.983077
CCT2	P78371	chaperonin containing TCP1 subunit 2	0.582949	1.02443
CCT3	P49368	chaperonin containing TCP1 subunit 3	0.261952	1.05854
CCT4	P50991	chaperonin containing TCP1 subunit 4	0.44818	1.05171
CCT5	P48643	chaperonin containing TCP1 subunit 5	0.451147	0.962091
CCT6A	P40227	chaperonin containing TCP1 subunit 6A	0.731719	0.982597
CCT7	Q99832	chaperonin containing TCP1 subunit 7	0.313034	0.927948
CCT8	P50990	chaperonin containing TCP1 subunit 8	0.954988	0.996949
CCZ1B	P86790	CCZ1 homolog B, vacuolar protein trafficking and biogenesis associated	0.00120662	1.30808
CD109	Q6YHK3	CD109 molecule	0.000196783	0.737659
CD151	P48509	CD151 molecule (Raph blood group)	0.00141145	0.688443
CD276	Q5ZPR3	CD276 molecule	0.00495296	0.925114
CD2AP	Q9Y5K6	CD2 associated protein	0.291985	0.930858
CD2BP2	O95400	CD2 cytoplasmic tail binding protein 2	0.00136884	0.859961
CD320	Q9NPF0	CD320 molecule	4.62979e-05	0.526925
CD3EAP	O15446	CD3e molecule associated protein	0.580601	0.904321
CD44	P16070	CD44 molecule (Indian blood group)	0.0131871	0.893012
CD46	P15529	CD46 molecule	0.535937	0.976592
CD47	Q08722	CD47 molecule	0.988565	0.999146
CD55	P08174	CD55 molecule (Cromer blood group)	0.0271157	1.39901
CD59	P13987	CD59 molecule (CD59 blood group)	0.162398	0.833542
CD63	P08962	CD63 molecule	0.0249335	0.676948
CD74	P04233	CD74 molecule	0.00056346	0.741347
CD81	P60033	CD81 molecule	0.00424032	0.690404
CD9	P21926	CD9 molecule	0.00143367	0.821586
CD99	P14209	CD99 molecule (Xg blood group)	0.0157896	0.776826
CDC123	O75794	cell division cycle 123	0.867392	1.00742
CDC16	Q13042	cell division cycle 16	0.00356468	1.08202
CDC20	Q12834	cell division cycle 20	0.000960461	0.539566
CDC23	Q9UJX2	cell division cycle 23	0.00514848	1.0897
CDC27	P30260	cell division cycle 27	0.136032	1.06514
CDC34	P49427	cell division cycle 34	0.973377	1.00202
CDC37	Q16543	cell division cycle 37	0.206514	0.937867
CDC40	O60508	cell division cycle 40	0.00990868	0.912278
CDC42	P60953	cell division cycle 42	0.12392	0.924754
CDC42BPA	Q5VT25	CDC42 binding protein kinase alpha	0.027424	1.11534
CDC42BPB	Q9Y5S2	CDC42 binding protein kinase beta	0.330754	0.967379
CDC42EP1	Q00587	CDC42 effector protein 1	0.522457	1.02878
CDC45	O75419	cell division cycle 45	0.0347817	1.13213
CDC5L	Q99459	cell division cycle 5 like	0.153933	0.937429
CDC6	Q99741	cell division cycle 6	0.612014	0.933158
CDC73	Q6P1J9	cell division cycle 73	0.0271256	1.11369
CDCA2	Q69YH5	cell division cycle associated 2	0.000211292	0.679069
CDCA5	Q96FF9	cell division cycle associated 5	0.156079	1.11988
CDH13	P55290	cadherin 13	0.913268	0.996753
CDH2	P19022	cadherin 2	7.46951e-05	0.769149
CDIPT	O14735	CDP-diacylglycerol--inositol 3-phosphatidyltransferase	0.127031	1.10838
CDK1	P06493	cyclin dependent kinase 1	0.00747514	0.7938
CDK11B	P21127	cyclin dependent kinase 11B	0.946221	0.998789
CDK12	Q9NYV4	cyclin dependent kinase 12	0.144882	0.875405
CDK13	Q14004	cyclin dependent kinase 13	0.103533	1.05707
CDK14	O94921	cyclin dependent kinase 14	0.5249	0.930249
CDK16	Q00536	cyclin dependent kinase 16	0.228089	1.38113
CDK17	Q00537	cyclin dependent kinase 17	0.000581599	1.4415
CDK2	P24941	cyclin dependent kinase 2	0.0316985	0.940871
CDK2AP2	O75956	cyclin dependent kinase 2 associated protein 2	0.0220395	0.761866
CDK4	P11802	cyclin dependent kinase 4	3.9963e-06	0.515857
CDK5	Q00535	cyclin dependent kinase 5	0.316617	0.961673
CDK5RAP1	Q96SZ6	CDK5 regulatory subunit associated protein 1	0.0131341	0.821351
CDK5RAP2	Q96SN8	CDK5 regulatory subunit associated protein 2	0.143423	1.06163
CDK5RAP3	Q96JB5	CDK5 regulatory subunit associated protein 3	0.000569655	1.12696
CDK6	Q00534	cyclin dependent kinase 6	7.38261e-05	1.42854
CDK7	P50613	cyclin dependent kinase 7	0.405219	1.06866
CDK9	P50750	cyclin dependent kinase 9	0.677586	0.986372
CDKAL1	Q5VV42	CDK5 regulatory subunit associated protein 1 like 1	0.00329876	0.863218
CDKN2A	P42771	cyclin dependent kinase inhibitor 2A	0.344551	0.948049
CDKN2AIP	Q9NXV6	CDKN2A interacting protein	0.000289251	1.16881
CDKN2AIPNL	Q96HQ2	CDKN2A interacting protein N-terminal like	0.00913347	0.849608
CDKN2C	P42773	cyclin dependent kinase inhibitor 2C	0.0115258	0.710208
CDV3	Q9UKY7	CDV3 homolog	0.319151	0.900553
CEBPB	P17676	CCAAT enhancer binding protein beta	0.0022826	0.704813
CEBPZ	Q03701	CCAAT enhancer binding protein zeta	0.293432	1.03867
CEBPZOS	A8MTT3	CEBPZ opposite strand	0.000460524	0.680967
CELF1	Q92879	CUGBP Elav-like family member 1	0.413697	0.942773
CEMIP	Q8WUJ3	cell migration inducing hyaluronidase 1	0.123361	1.13315
CEMIP2	Q9UHN6	cell migration inducing hyaluronidase 2	0.292633	0.961603
CENPB	P07199	centromere protein B	0.0731469	1.08457
CENPC	Q03188	centromere protein C	0.00132267	1.21377
CENPE	Q02224	centromere protein E	0.00656637	1.21322
CENPF	P49454	centromere protein F	0.0384152	1.08923
CENPH	Q9H3R5	centromere protein H	0.695272	0.972743
CENPK	Q9BS16	centromere protein K	0.307571	0.912535
CENPL	Q8N0S6	centromere protein L	0.0308196	1.1171
CENPS	Q8N2Z9	centromere protein S	0.00294719	0.857331
CENPX	A8MT69	centromere protein X	0.130208	0.536254
CEP131	Q9UPN4	centrosomal protein 131	2.37944e-05	1.72665
CEP135	Q66GS9	centrosomal protein 135	0.603051	1.03997
CEP170	Q5SW79	centrosomal protein 170	0.735831	1.03074
CEP250	Q9BV73	centrosomal protein 250	0.484204	0.951438
CEP350	Q5VT06	centrosomal protein 350	0.157668	1.10021
CEP41	Q9BYV8	centrosomal protein 41	0.00443377	0.852834
CEP55	Q53EZ4	centrosomal protein 55	0.0366178	0.859873
CEP97	Q8IW35	centrosomal protein 97	0.559661	1.07672
CEPT1	Q9Y6K0	choline/ethanolamine phosphotransferase 1	0.874412	1.04387
CERS1	P27544	ceramide synthase 1	0.567633	0.955157
CERS2	Q96G23	ceramide synthase 2	0.126454	1.07856
CERS5	Q8N5B7	ceramide synthase 5	0.0645434	1.17213
CETN2	P41208	centrin 2	0.222053	1.11413
CFAP20	Q9Y6A4	cilia and flagella associated protein 20	0.226779	0.950568
CFAP298	P57076	cilia and flagella associated protein 298	0.116454	0.884022
CFDP1	Q9UEE9	craniofacial development protein 1	0.00844644	1.15806
CFL1	P23528	cofilin 1	0.713547	0.985566
CFL2	Q9Y281	cofilin 2	0.866576	0.996089
CGAS	Q8N884	cyclic GMP-AMP synthase	0.0029531	0.899061
CGGBP1	Q9UFW8	CGG triplet repeat binding protein 1	0.071472	0.840259
CGREF1	Q99674	cell growth regulator with EF-hand domain 1	0.000614142	0.716632
CHAC2	Q8WUX2	ChaC cation transport regulator homolog 2	0.59158	0.970732
CHADL	Q6NUI6	chondroadherin like	0.0250836	1.27006
CHAF1A	Q13111	chromatin assembly factor 1 subunit A	4.06164e-06	0.805791
CHAF1B	Q13112	chromatin assembly factor 1 subunit B	0.135864	0.968787
CHAMP1	Q96JM3	chromosome alignment maintaining phosphoprotein 1	0.0240633	0.77612
CHCHD1	Q96BP2	coiled-coil-helix-coiled-coil-helix domain containing 1	0.616482	1.03174
CHCHD2	Q9Y6H1	coiled-coil-helix-coiled-coil-helix domain containing 2	0.684212	0.960544
CHCHD3	Q9NX63	coiled-coil-helix-coiled-coil-helix domain containing 3	0.0377004	0.959278
CHCHD4	Q8N4Q1	coiled-coil-helix-coiled-coil-helix domain containing 4	0.27349	0.863643
CHD1	O14646	chromodomain helicase DNA binding protein 1	0.429785	1.02291
CHD1L	Q86WJ1	chromodomain helicase DNA binding protein 1 like	0.054677	1.03839
CHD2	O14647	chromodomain helicase DNA binding protein 2	0.00193038	1.12571
CHD3	Q12873	chromodomain helicase DNA binding protein 3	0.690136	0.988993
CHD4	Q14839	chromodomain helicase DNA binding protein 4	0.140041	0.942663
CHD7	Q9P2D1	chromodomain helicase DNA binding protein 7	0.0541707	0.924353
CHD8	Q9HCK8	chromodomain helicase DNA binding protein 8	0.000157579	1.1246
CHD9	Q3L8U1	chromodomain helicase DNA binding protein 9	0.00416102	1.24493
CHEK1	O14757	checkpoint kinase 1	0.218939	0.969019
CHEK2	O96017	checkpoint kinase 2	0.355003	0.94066
CHERP	Q8IWX8	calcium homeostasis endoplasmic reticulum protein	0.0302312	0.937971
CHID1	Q9BWS9	chitinase domain containing 1	0.00403708	0.840435
CHML	P26374	CHM like, Rab escort protein 2	0.0759405	1.10545
CHMP1A	Q9HD42	charged multivesicular body protein 1A	0.109542	0.930432
CHMP1B	Q7LBR1	charged multivesicular body protein 1B	0.00183002	1.08625
CHMP2A	O43633	charged multivesicular body protein 2A	0.0188531	1.13568
CHMP2B	Q9UQN3	charged multivesicular body protein 2B	0.00744412	1.14237
CHMP3	Q9Y3E7	charged multivesicular body protein 3	0.00495426	0.851198
CHMP4B	Q9H444	charged multivesicular body protein 4B	0.12907	0.845582
CHMP5	Q9NZZ3	charged multivesicular body protein 5	0.160088	0.857857
CHMP6	Q96FZ7	charged multivesicular body protein 6	0.420302	0.970356
CHMP7	Q8WUX9	charged multivesicular body protein 7	0.00271767	1.19971
CHORDC1	Q9UHD1	cysteine and histidine rich domain containing 1	0.995196	1.00013
CHP1	Q99653	calcineurin like EF-hand protein 1	0.122006	1.04816
CHPF	Q8IZ52	chondroitin polymerizing factor	2.46186e-05	1.46146
CHPF2	Q9P2E5	chondroitin polymerizing factor 2	0.615224	0.986972
CHPT1	Q8WUD6	choline phosphotransferase 1	0.205509	0.922466
CHRAC1	Q9NRG0	chromatin accessibility complex subunit 1	0.17431	0.815102
CHRNE	Q04844	cholinergic receptor nicotinic epsilon subunit	0.517794	1.04455
CHST1	O43916	carbohydrate sulfotransferase 1	0.628931	1.06003
CHST11	Q9NPF2	carbohydrate sulfotransferase 11	2.51128e-05	0.583404
CHST14	Q8NCH0	carbohydrate sulfotransferase 14	0.252317	0.909881
CHST3	Q7LGC8	carbohydrate sulfotransferase 3	0.839897	1.01832
CHSY1	Q86X52	chondroitin sulfate synthase 1	0.164208	0.894809
CHTF18	Q8WVB6	chromosome transmission fidelity factor 18	0.784464	0.982929
CHTOP	Q9Y3Y2	chromatin target of PRMT1	0.502613	0.909336
CHUK	O15111	conserved helix-loop-helix ubiquitous kinase	0.0396832	1.1728
CIAO1	O76071	cytosolic iron-sulfur assembly component 1	0.00622549	1.19571
CIAO2A	Q9H5X1	cytosolic iron-sulfur assembly component 2A	0.0380133	1.11931
CIAO2B	Q9Y3D0	cytosolic iron-sulfur assembly component 2B	0.539091	0.950724
CIAPIN1	Q6FI81	cytokine induced apoptosis inhibitor 1	1.98784e-05	0.733768
CIC	Q96RK0	capicua transcriptional repressor	0.130888	0.889946
CIP2A	Q8TCG1	cell proliferation regulating inhibitor of protein phosphatase 2A	0.0111604	0.867428
CIR1	Q86X95	corepressor interacting with RBPJ, 1	0.000942473	1.3597
CIRBP	Q14011	cold inducible RNA binding protein	0.0106887	0.924178
CISD1	Q9NZ45	CDGSH iron sulfur domain 1	0.0408375	1.15984
CISD2	Q8N5K1	CDGSH iron sulfur domain 2	0.148201	1.04889
CISD3	P0C7P0	CDGSH iron sulfur domain 3	0.888421	0.988109
CIT	O14578	citron rho-interacting serine/threonine kinase	0.000340233	0.797054
CKAP2	Q8WWK9	cytoskeleton associated protein 2	0.000176376	1.24781
CKAP2L	Q8IYA6	cytoskeleton associated protein 2 like	0.00112134	1.19062
CKAP4	Q07065	cytoskeleton associated protein 4	0.0620898	1.01761
CKAP5	Q14008	cytoskeleton associated protein 5	0.0748445	1.06266
CKMT1A	P12532	creatine kinase, mitochondrial 1A	0.0233624	1.08083
CKS1B	P61024	CDC28 protein kinase regulatory subunit 1B	0.720435	1.03975
CKS2	P33552	CDC28 protein kinase regulatory subunit 2	0.00178046	0.427723
CLASP1	Q7Z460	cytoplasmic linker associated protein 1	0.00414588	0.912042
CLASP2	O75122	cytoplasmic linker associated protein 2	0.259258	1.05897
CLASRP	Q8N2M8	CLK4 associating serine/arginine rich protein	0.124612	1.08822
CLCC1	Q96S66	chloride channel CLIC like 1	0.0237865	0.90652
CLCN2	P51788	chloride voltage-gated channel 2	0.0126716	0.866922
CLCN3	P51790	chloride voltage-gated channel 3	0.0530765	1.10785
CLCN7	P51798	chloride voltage-gated channel 7	0.0992168	1.11371
CLDND1	Q9NY35	claudin domain containing 1	0.302964	1.08641
CLEC16A	Q2KHT3	C-type lectin domain containing 16A	0.882299	1.02471
CLIC1	O00299	chloride intracellular channel 1	0.0132503	1.14777
CLIC4	Q9Y696	chloride intracellular channel 4	0.00318906	1.20005
CLINT1	Q14677	clathrin interactor 1	0.146648	0.94201
CLIP1	P30622	CAP-Gly domain containing linker protein 1	0.311779	1.08556
CLIP2	Q9UDT6	CAP-Gly domain containing linker protein 2	0.93445	0.994254
CLK1	P49759	CDC like kinase 1	0.000827225	1.49161
CLK2	P49760	CDC like kinase 2	0.167383	0.903115
CLK3	P49761	CDC like kinase 3	0.658357	0.983142
CLMN	Q96JQ2	calmin	0.0551119	0.936027
CLN5	O75503	CLN5, intracellular trafficking protein	0.147572	0.849149
CLN6	Q9NWW5	CLN6, transmembrane ER protein	0.456206	1.04502
CLNS1A	P54105	chloride nucleotide-sensitive channel 1A	0.0564953	0.915573
CLP1	Q92989	cleavage and polyadenylation factor I subunit 1	0.195529	1.12798
CLPB	Q9H078	ClpB homolog, mitochondrial AAA ATPase chaperonin	0.000734275	0.901234
CLPP	Q16740	caseinolytic mitochondrial matrix peptidase proteolytic subunit	0.21304	1.05342
CLPTM1	O96005	CLPTM1, transmembrane protein	0.855144	0.986258
CLPTM1L	Q96KA5	CLPTM1 like	0.0690202	1.07805
CLPX	O76031	caseinolytic mitochondrial matrix peptidase chaperone subunit	0.00032871	0.866155
CLSPN	Q9HAW4	claspin	0.0526239	1.22554
CLSTN1	O94985	calsyntenin 1	0.00512117	0.802183
CLTA	P09496	clathrin light chain A	0.206156	0.904474
CLTB	P09497	clathrin light chain B	0.267517	0.898936
CLTC	Q00610	clathrin heavy chain	0.0389055	1.08915
CLUH	O75153	clustered mitochondria homolog	0.000178526	0.903054
CMAS	Q8NFW8	cytidine monophosphate N-acetylneuraminic acid synthetase	0.0561126	1.23324
CMBL	Q96DG6	carboxymethylenebutenolidase homolog	0.392464	0.96371
CMC2	Q9NRP2	C-X9-C motif containing 2	0.112031	0.775337
CMIP	Q8IY22	c-Maf inducing protein	0.0147609	1.18402
CMPK1	P30085	cytidine/uridine monophosphate kinase 1	0.289009	1.02508
CMSS1	Q9BQ75	cms1 ribosomal small subunit homolog	0.0405659	0.914354
CMTM3	Q96MX0	CKLF like MARVEL transmembrane domain containing 3	0.121992	1.14499
CMTM4	Q8IZR5	CKLF like MARVEL transmembrane domain containing 4	0.152543	1.12628
CMTR1	Q8N1G2	cap methyltransferase 1	0.00422719	1.07281
CNBP	P62633	CCHC-type zinc finger nucleic acid binding protein	0.0376698	0.751807
CNDP2	Q96KP4	carnosine dipeptidase 2	0.0399299	1.11659
CNIH4	Q9P003	cornichon family AMPA receptor auxiliary protein 4	0.137994	1.11879
CNN2	Q99439	calponin 2	0.0247331	0.886034
CNN3	Q15417	calponin 3	0.0209886	0.8443
CNNM4	Q6P4Q7	cyclin and CBS domain divalent metal cation transport mediator 4	0.408208	1.03045
CNOT1	A5YKK6	CCR4-NOT transcription complex subunit 1	0.00760484	1.08773
CNOT10	Q9H9A5	CCR4-NOT transcription complex subunit 10	0.389108	1.03163
CNOT11	Q9UKZ1	CCR4-NOT transcription complex subunit 11	0.0358199	1.05261
CNOT2	Q9NZN8	CCR4-NOT transcription complex subunit 2	0.0293272	0.812576
CNOT3	O75175	CCR4-NOT transcription complex subunit 3	0.787204	0.981797
CNOT4	O95628	CCR4-NOT transcription complex subunit 4	0.151351	0.929822
CNOT7	Q9UIV1	CCR4-NOT transcription complex subunit 7	0.320993	1.09244
CNOT9	Q92600	CCR4-NOT transcription complex subunit 9	0.0479936	1.0961
CNP	P09543	2',3'-cyclic nucleotide 3' phosphodiesterase	0.000220232	0.865243
CNPY2	Q9Y2B0	canopy FGF signaling regulator 2	0.0518768	0.74505
CNPY3	Q9BT09	canopy FGF signaling regulator 3	0.0108605	0.755168
CNPY4	Q8N129	canopy FGF signaling regulator 4	0.04577	0.775822
CNST	Q6PJW8	consortin, connexin sorting protein	0.634433	1.02487
CNTNAP1	P78357	contactin associated protein 1	0.0326056	1.07401
CNTNAP2	Q9UHC6	contactin associated protein like 2	0.00479354	0.877014
CNTNAP3	Q9BZ76	contactin associated protein like 3	0.0242937	1.19546
COA1	Q9GZY4	cytochrome c oxidase assembly factor 1 homolog	0.984787	0.998734
COA3	Q9Y2R0	cytochrome c oxidase assembly factor 3	0.0099719	0.738412
COA4	Q9NYJ1	cytochrome c oxidase assembly factor 4 homolog	0.0202326	0.731283
COA6	Q5JTJ3	cytochrome c oxidase assembly factor 6	0.0450943	0.83138
COA7	Q96BR5	cytochrome c oxidase assembly factor 7 (putative)	0.174851	0.87384
COASY	Q13057	Coenzyme A synthase	0.00809248	1.10138
COG1	Q8WTW3	component of oligomeric golgi complex 1	0.00588346	1.14758
COG2	Q14746	component of oligomeric golgi complex 2	0.013632	1.12491
COG3	Q96JB2	component of oligomeric golgi complex 3	0.00135419	1.17342
COG4	Q9H9E3	component of oligomeric golgi complex 4	0.0149144	1.09762
COG5	Q9UP83	component of oligomeric golgi complex 5	0.00592529	1.19007
COG6	Q9Y2V7	component of oligomeric golgi complex 6	0.000138107	1.19799
COG7	P83436	component of oligomeric golgi complex 7	0.0101647	1.1109
COG8	Q96MW5	component of oligomeric golgi complex 8	0.145948	1.0562
COIL	P38432	coilin	6.36734e-06	0.842515
COL12A1	Q99715	collagen type XII alpha 1 chain	4.14755e-05	1.44717
COL18A1	P39060	collagen type XVIII alpha 1 chain	6.78284e-07	0.447401
COL19A1	Q14993	collagen type XIX alpha 1 chain	0.000770578	0.803229
COL4A1	P02462	collagen type IV alpha 1 chain	0.0253545	0.859094
COL4A2	P08572	collagen type IV alpha 2 chain	0.00416535	0.640349
COL4A3BP	Q9Y5P4	collagen type IV alpha 3 binding protein	0.63923	1.01821
COL6A1	P12109	collagen type VI alpha 1 chain	0.2192	1.0652
COL6A2	P12110	collagen type VI alpha 2 chain	0.000317517	1.7532
COLGALT1	Q8NBJ5	collagen beta(1-O)galactosyltransferase 1	0.129805	0.963637
COMMD1	Q8N668	copper metabolism domain containing 1	0.33491	0.959576
COMMD10	Q9Y6G5	COMM domain containing 10	0.209419	0.922051
COMMD2	Q86X83	COMM domain containing 2	0.267266	0.955477
COMMD3	Q9UBI1	COMM domain containing 3	0.677746	0.904245
COMMD4	Q9H0A8	COMM domain containing 4	0.000921032	0.781309
COMMD5	Q9GZQ3	COMM domain containing 5	0.955176	1.00803
COMMD6	Q7Z4G1	COMM domain containing 6	0.138955	0.949045
COMMD7	Q86VX2	COMM domain containing 7	0.0264035	1.15196
COMMD8	Q9NX08	COMM domain containing 8	0.000689417	0.876186
COMMD9	Q9P000	COMM domain containing 9	0.215748	1.06226
COMT	P21964	catechol-O-methyltransferase	0.612074	1.03032
COPA	P53621	coatomer protein complex subunit alpha	0.040781	1.21192
COPB1	P53618	coatomer protein complex subunit beta 1	0.00266668	1.19053
COPB2	P35606	coatomer protein complex subunit beta 2	0.00512039	1.22471
COPE	O14579	coatomer protein complex subunit epsilon	0.000169876	1.20757
COPG1	Q9Y678	coatomer protein complex subunit gamma 1	0.201058	1.14567
COPG2	Q9UBF2	coatomer protein complex subunit gamma 2	0.157696	0.92982
COPRS	Q9NQ92	coordinator of PRMT5 and differentiation stimulator	0.00890456	0.849179
COPS2	P61201	COP9 signalosome subunit 2	0.486837	0.985669
COPS3	Q9UNS2	COP9 signalosome subunit 3	0.740033	0.971341
COPS4	Q9BT78	COP9 signalosome subunit 4	0.698415	0.981046
COPS5	Q92905	COP9 signalosome subunit 5	0.437679	1.01256
COPS6	Q7L5N1	COP9 signalosome subunit 6	0.915005	0.995414
COPS7A	Q9UBW8	COP9 signalosome subunit 7A	0.0540369	1.08995
COPS7B	Q9H9Q2	COP9 signalosome subunit 7B	0.124242	0.940464
COPS8	Q99627	COP9 signalosome subunit 8	0.922286	1.00584
COPZ1	P61923	coatomer protein complex subunit zeta 1	0.517526	1.04321
COPZ2	Q9P299	coatomer protein complex subunit zeta 2	0.103665	1.12373
COQ3	Q9NZJ6	coenzyme Q3, methyltransferase	0.108058	1.15305
COQ6	Q9Y2Z9	coenzyme Q6, monooxygenase	0.0698011	1.10291
COQ7	Q99807	coenzyme Q7, hydroxylase	0.451901	0.941126
COQ9	O75208	coenzyme Q9	0.355547	1.02858
CORO1A	P31146	coronin 1A	0.00801925	0.908867
CORO1B	Q9BR76	coronin 1B	0.112639	0.890991
CORO1C	Q9ULV4	coronin 1C	0.798299	1.01222
CORO2A	Q92828	coronin 2A	0.815936	0.992936
CORO7	P57737	coronin 7	0.18058	1.04185
COTL1	Q14019	coactosin like F-actin binding protein 1	0.152754	1.14799
COX17	Q14061	cytochrome c oxidase copper chaperone COX17	0.000585647	0.701945
COX19	Q49B96	cytochrome c oxidase assembly factor COX19	0.709211	0.948905
COX20	Q5RI15	cytochrome c oxidase assembly factor COX20	0.0427506	1.16141
COX4I1	P13073	cytochrome c oxidase subunit 4I1	0.0091582	0.839805
COX5A	P20674	cytochrome c oxidase subunit 5A	0.0740201	0.857734
COX5B	P10606	cytochrome c oxidase subunit 5B	0.160773	0.913916
COX6B1	P14854	cytochrome c oxidase subunit 6B1	0.13748	0.848762
COX6C	P09669	cytochrome c oxidase subunit 6C	0.213579	0.877647
COX7A2	P14406	cytochrome c oxidase subunit 7A2	0.956868	1.00177
COX7A2L	O14548	cytochrome c oxidase subunit 7A2 like	0.104512	1.11037
COX7B	P24311	cytochrome c oxidase subunit 7B	0.859925	0.984229
COX7C	P15954	cytochrome c oxidase subunit 7C	0.0841575	0.921834
COX8A	P10176	cytochrome c oxidase subunit 8A	0.224674	1.07409
CPD	O75976	carboxypeptidase D	0.154509	0.893308
CPEB4	Q17RY0	cytoplasmic polyadenylation element binding protein 4	0.0101076	1.43913
CPM	P14384	carboxypeptidase M	0.3267	0.935892
CPNE1	Q99829	copine 1	0.0218713	1.13338
CPNE2	Q96FN4	copine 2	0.862176	0.990193
CPNE3	O75131	copine 3	0.2133	1.06764
CPOX	P36551	coproporphyrinogen oxidase	0.00780868	0.902504
CPPED1	Q9BRF8	calcineurin like phosphoesterase domain containing 1	0.0555524	1.17083
CPS1	P31327	carbamoyl-phosphate synthase 1	0.00259373	1.1782
CPSF1	Q10570	cleavage and polyadenylation specific factor 1	0.119723	1.08347
CPSF2	Q9P2I0	cleavage and polyadenylation specific factor 2	0.303587	1.04365
CPSF3	Q9UKF6	cleavage and polyadenylation specific factor 3	0.0220586	1.12533
CPSF4	O95639	cleavage and polyadenylation specific factor 4	0.655626	1.01362
CPSF6	Q16630	cleavage and polyadenylation specific factor 6	0.104887	0.930189
CPSF7	Q8N684	cleavage and polyadenylation specific factor 7	0.298763	0.974981
CPT1A	P50416	carnitine palmitoyltransferase 1A	0.0166056	1.04956
CPT2	P23786	carnitine palmitoyltransferase 2	0.000760918	1.14212
CPVL	Q9H3G5	carboxypeptidase, vitellogenic like	0.00552001	1.25814
CRABP2	P29373	cellular retinoic acid binding protein 2	0.000332484	1.66346
CRAT	P43155	carnitine O-acetyltransferase	0.00833799	1.249
CRBN	Q96SW2	cereblon	0.253558	1.44798
CRCP	O75575	CGRP receptor component	0.00944316	0.714621
CREB1	P16220	cAMP responsive element binding protein 1	0.510982	1.02485
CREB3L2	Q70SY1	cAMP responsive element binding protein 3 like 2	2.30273e-06	2.44719
CREB5	Q02930	cAMP responsive element binding protein 5	3.38785e-05	1.95131
CREBBP	Q92793	CREB binding protein	0.182206	0.92044
CRELD1	Q96HD1	cysteine rich with EGF like domains 1	0.000124282	1.5025
CRELD2	Q6UXH1	cysteine rich with EGF like domains 2	0.793734	1.01962
CRIM1	Q9NZV1	cysteine rich transmembrane BMP regulator 1	0.000519692	0.712067
CRIP2	P52943	cysteine rich protein 2	0.177551	0.848955
CRIPT	Q9P021	CXXC repeat containing interactor of PDZ3 domain	0.0613572	0.572026
CRK	P46108	CRK proto-oncogene, adaptor protein	0.230714	1.09362
CRKL	P46109	CRK like proto-oncogene, adaptor protein	0.448918	0.956152
CRLF1	O75462	cytokine receptor like factor 1	0.645637	1.06751
CRLF3	Q8IUI8	cytokine receptor like factor 3	0.000570189	1.14361
CRNKL1	Q9BZJ0	crooked neck pre-mRNA splicing factor 1	0.00425317	1.09147
CROCC2	H7BZ55	ciliary rootlet coiled-coil, rootletin family member 2	0.36325	0.820994
CRTAP	O75718	cartilage associated protein	0.00278981	0.908867
CRYL1	Q9Y2S2	crystallin lambda 1	0.00103924	1.36007
CRYZ	Q08257	crystallin zeta	0.153994	0.95342
CRYZL1	O95825	crystallin zeta like 1	0.279292	1.05888
CS	O75390	citrate synthase	0.924726	0.997108
CSDE1	O75534	cold shock domain containing E1	0.00759053	0.864264
CSE1L	P55060	chromosome segregation 1 like	0.718136	0.975879
CSF3R	Q99062	colony stimulating factor 3 receptor	0.102536	0.906552
CSK	P41240	C-terminal Src kinase	0.352434	0.970193
CSNK1A1	P48729	casein kinase 1 alpha 1	0.0297874	1.07503
CSNK1D	P48730	casein kinase 1 delta	0.545431	0.95889
CSNK1E	P49674	casein kinase 1 epsilon	0.690512	0.982624
CSNK1G3	Q9Y6M4	casein kinase 1 gamma 3	0.0680484	1.09337
CSNK2A1	P68400	casein kinase 2 alpha 1	0.88263	0.99653
CSNK2A2	P19784	casein kinase 2 alpha 2	0.909923	1.00306
CSNK2B	P67870	casein kinase 2 beta	0.86891	1.0091
CSPG4	Q6UVK1	chondroitin sulfate proteoglycan 4	0.000187138	0.620132
CSRP1	P21291	cysteine and glycine rich protein 1	0.357869	1.0405
CSRP2	Q16527	cysteine and glycine rich protein 2	0.0167338	0.820693
CSTB	P04080	cystatin B	0.00677265	1.21754
CSTF1	Q05048	cleavage stimulation factor subunit 1	0.0307506	0.911206
CSTF2	P33240	cleavage stimulation factor subunit 2	0.239758	0.918597
CSTF2T	Q9H0L4	cleavage stimulation factor subunit 2 tau variant	0.0837227	1.14629
CSTF3	Q12996	cleavage stimulation factor subunit 3	0.728019	0.990845
CT55	Q8WUE5	cancer/testis antigen 55	0.128233	0.895258
CTBP1	Q13363	C-terminal binding protein 1	0.0159696	1.1318
CTBP2	P56545	C-terminal binding protein 2	0.0362767	1.09173
CTBS	Q01459	chitobiase	0.0655617	1.07774
CTCF	P49711	CCCTC-binding factor	0.404056	0.959549
CTDNEP1	O95476	CTD nuclear envelope phosphatase 1	0.904711	0.99603
CTDP1	Q9Y5B0	CTD phosphatase subunit 1	0.211218	1.0225
CTDSPL	O15194	CTD small phosphatase like	0.00292352	0.762722
CTDSPL2	Q05D32	CTD small phosphatase like 2	0.00226265	0.884229
CTGF	P29279	connective tissue growth factor	5.22424e-06	1.85689
CTH	P32929	cystathionine gamma-lyase	1.12131e-06	2.43669
CTHRC1	Q96CG8	collagen triple helix repeat containing 1	8.29999e-05	0.713558
CTNNA1	P35221	catenin alpha 1	0.0256212	0.913527
CTNNB1	P35222	catenin beta 1	0.000601313	0.8076
CTNNBL1	Q8WYA6	catenin beta like 1	0.421334	0.966916
CTNND1	O60716	catenin delta 1	6.32562e-05	0.797101
CTPS1	P17812	CTP synthase 1	0.134249	0.976552
CTPS2	Q9NRF8	CTP synthase 2	0.689121	1.01916
CTR9	Q6PD62	CTR9 homolog, Paf1/RNA polymerase II complex component	0.219283	1.0823
CTSA	P10619	cathepsin A	0.00056514	0.668514
CTSB	P07858	cathepsin B	0.0331084	0.796396
CTSC	P53634	cathepsin C	0.00429015	0.72769
CTSD	P07339	cathepsin D	0.000272215	0.797685
CTSL	P07711	cathepsin L	0.0275174	1.47398
CTSS	P25774	cathepsin S	0.00241898	0.66711
CTSZ	Q9UBR2	cathepsin Z	5.08066e-05	0.707939
CTTN	Q14247	cortactin	0.0198407	0.757081
CTTNBP2NL	Q9P2B4	CTTNBP2 N-terminal like	0.321505	1.05634
CTU1	Q7Z7A3	cytosolic thiouridylase subunit 1	0.642378	1.01526
CTU2	Q2VPK5	cytosolic thiouridylase subunit 2	0.024389	1.05933
CUEDC1	Q9NWM3	CUE domain containing 1	0.000305348	0.386201
CUL1	Q13616	cullin 1	0.405433	1.03734
CUL2	Q13617	cullin 2	0.75965	1.01599
CUL3	Q13618	cullin 3	0.0641228	1.08043
CUL4A	Q13619	cullin 4A	0.645182	0.987078
CUL4B	Q13620	cullin 4B	0.283412	1.01707
CUL5	Q93034	cullin 5	0.790656	1.01959
CUL7	Q14999	cullin 7	0.174269	1.06332
CUTA	O60888	cutA divalent cation tolerance homolog	0.354456	1.08884
CUTC	Q9NTM9	cutC copper transporter	0.737992	1.02319
CUX1	P39880	cut like homeobox 1	0.345186	1.06406
CWC15	Q9P013	CWC15 spliceosome associated protein homolog	0.0440651	0.759753
CWC22	Q9HCG8	CWC22 spliceosome associated protein homolog	0.00144901	1.23957
CWC27	Q6UX04	CWC27 spliceosome associated protein homolog	0.605446	0.955795
CWF19L1	Q69YN2	CWF19 like cell cycle control factor 1	0.00285786	1.51637
CWF19L2	Q2TBE0	CWF19 like cell cycle control factor 2	0.838981	1.0068
CXCL8	P10145	C-X-C motif chemokine ligand 8	0.718273	0.959665
CXorf56	Q9H5V9	chromosome X open reading frame 56	0.162981	0.92466
CYB5A	P00167	cytochrome b5 type A	0.0203466	0.862261
CYB5B	O43169	cytochrome b5 type B	0.112914	0.940332
CYB5R1	Q9UHQ9	cytochrome b5 reductase 1	0.595825	1.0268
CYB5R3	P00387	cytochrome b5 reductase 3	0.410725	0.94054
CYB5R4	Q7L1T6	cytochrome b5 reductase 4	0.518244	1.17726
CYBA	P13498	cytochrome b-245 alpha chain	0.000417948	1.48029
CYBC1	Q9BQA9	cytochrome b-245 chaperone 1	0.123297	1.06927
CYBRD1	Q53TN4	cytochrome b reductase 1	0.0107915	1.41042
CYC1	P08574	cytochrome c1	0.243162	0.933702
CYCS	P99999	cytochrome c, somatic	0.884766	1.01478
CYFIP1	Q7L576	cytoplasmic FMR1 interacting protein 1	0.527417	1.02132
CYLD	Q9NQC7	CYLD lysine 63 deubiquitinase	0.907716	0.990199
CYP20A1	Q6UW02	cytochrome P450 family 20 subfamily A member 1	0.295504	0.938808
CYP27A1	Q02318	cytochrome P450 family 27 subfamily A member 1	0.0022094	0.812667
CYP51A1	Q16850	cytochrome P450 family 51 subfamily A member 1	0.000142927	1.44713
CYR61	O00622	cysteine rich angiogenic inducer 61	1.60718e-06	3.00834
CYTH3	O43739	cytohesin 3	0.00119468	1.25863
D2HGDH	Q8N465	D-2-hydroxyglutarate dehydrogenase	0.156203	1.11774
DAAM1	Q9Y4D1	dishevelled associated activator of morphogenesis 1	0.81677	1.02027
DAB2	P98082	DAB2, clathrin adaptor protein	0.00654367	0.833592
DAD1	P61803	defender against cell death 1	0.0125615	1.2956
DAG1	Q14118	dystroglycan 1	0.000267142	0.670362
DAGLB	Q8NCG7	diacylglycerol lipase beta	0.0243339	1.08142
DAP	P51397	death associated protein	0.776103	0.966311
DAP3	P51398	death associated protein 3	0.00254085	0.858042
DAPK3	O43293	death associated protein kinase 3	0.0491324	1.19185
DARS	P14868	aspartyl-tRNA synthetase	0.112431	1.05752
DARS2	Q6PI48	aspartyl-tRNA synthetase 2, mitochondrial	0.855888	1.00593
DAXX	Q9UER7	death domain associated protein	0.217084	1.0296
DAZAP1	Q96EP5	DAZ associated protein 1	0.319741	0.94585
DBI	P07108	diazepam binding inhibitor, acyl-CoA binding protein	0.482579	0.925867
DBN1	Q16643	drebrin 1	0.0106232	0.902533
DBNL	Q9UJU6	drebrin like	0.366935	0.946218
DBR1	Q9UK59	debranching RNA lariats 1	0.0677289	0.916869
DBT	P11182	dihydrolipoamide branched chain transacylase E2	0.0535957	1.18296
DCAF1	Q9Y4B6	DDB1 and CUL4 associated factor 1	0.30782	1.02006
DCAF13	Q9NV06	DDB1 and CUL4 associated factor 13	0.119122	0.977545
DCAF15	Q66K64	DDB1 and CUL4 associated factor 15	0.00225629	1.54807
DCAF6	Q58WW2	DDB1 and CUL4 associated factor 6	0.0633086	0.914372
DCAF7	P61962	DDB1 and CUL4 associated factor 7	0.838808	1.01972
DCAF8	Q5TAQ9	DDB1 and CUL4 associated factor 8	0.00726483	1.32363
DCBLD2	Q96PD2	discoidin, CUB and LCCL domain containing 2	0.00012715	0.634359
DCK	P27707	deoxycytidine kinase	0.979927	0.998611
DCP1A	Q9NPI6	decapping mRNA 1A	0.0657758	1.20591
DCP2	Q8IU60	decapping mRNA 2	0.00288682	1.26963
DCPS	Q96C86	decapping enzyme, scavenger	0.862203	0.989681
DCTD	P32321	dCMP deaminase	0.661659	1.02133
DCTN1	Q14203	dynactin subunit 1	0.197256	0.930814
DCTN2	Q13561	dynactin subunit 2	0.112812	0.878935
DCTN3	O75935	dynactin subunit 3	0.579687	0.975774
DCTN4	Q9UJW0	dynactin subunit 4	0.8876	0.98372
DCTN5	Q9BTE1	dynactin subunit 5	0.00198979	1.14056
DCTN6	O00399	dynactin subunit 6	0.114881	1.06779
DCTPP1	Q9H773	dCTP pyrophosphatase 1	0.0685899	0.794106
DCUN1D1	Q96GG9	defective in cullin neddylation 1 domain containing 1	0.937174	0.997871
DCUN1D3	Q8IWE4	defective in cullin neddylation 1 domain containing 3	0.0152056	1.1342
DCUN1D5	Q9BTE7	defective in cullin neddylation 1 domain containing 5	0.100784	1.10414
DCXR	Q7Z4W1	dicarbonyl and L-xylulose reductase	0.875059	0.984216
DDA1	Q9BW61	DET1 and DDB1 associated 1	0.395605	0.967959
DDAH1	O94760	dimethylarginine dimethylaminohydrolase 1	0.18937	1.07957
DDAH2	O95865	dimethylarginine dimethylaminohydrolase 2	0.23277	0.944747
DDB1	Q16531	damage specific DNA binding protein 1	0.0431497	1.28658
DDB2	Q92466	damage specific DNA binding protein 2	0.0138466	1.19152
DDHD1	Q8NEL9	DDHD domain containing 1	0.0388756	1.24105
DDI2	Q5TDH0	DNA damage inducible 1 homolog 2	0.00987774	1.18956
DDOST	P39656	dolichyl-diphosphooligosaccharide--protein glycosyltransferase non-catalytic subunit	0.0430117	1.2585
DDR2	Q16832	discoidin domain receptor tyrosine kinase 2	0.00031902	1.72053
DDRGK1	Q96HY6	DDRGK domain containing 1	0.395342	1.04763
DDT	P30046	D-dopachrome tautomerase	0.699337	0.974246
DDX1	Q92499	DEAD-box helicase 1	0.332985	1.02254
DDX10	Q13206	DEAD-box helicase 10	0.00131183	1.1836
DDX17	Q92841	DEAD-box helicase 17	0.664349	1.01522
DDX18	Q9NVP1	DEAD-box helicase 18	0.0599801	1.06713
DDX19A	Q9NUU7	DEAD-box helicase 19A	0.250195	1.10223
DDX19B	Q9UMR2	DEAD-box helicase 19B	0.426678	0.938715
DDX20	Q9UHI6	DEAD-box helicase 20	0.35949	0.960672
DDX21	Q9NR30	DExD-box helicase 21	0.243991	1.02778
DDX23	Q9BUQ8	DEAD-box helicase 23	0.0272099	0.951373
DDX24	Q9GZR7	DEAD-box helicase 24	0.000456883	1.19941
DDX27	Q96GQ7	DEAD-box helicase 27	0.000247257	1.19486
DDX28	Q9NUL7	DEAD-box helicase 28	0.316162	0.926931
DDX31	Q9H8H2	DEAD-box helicase 31	0.33383	1.04592
DDX39A	O00148	DExD-box helicase 39A	0.856857	0.99562
DDX39B	Q13838	DExD-box helicase 39B	0.443478	1.02578
DDX3X	O00571	DEAD-box helicase 3 X-linked	0.000147601	0.734031
DDX3Y	O15523	DEAD-box helicase 3 Y-linked	0.0161469	1.13355
DDX41	Q9UJV9	DEAD-box helicase 41	0.191585	1.11845
DDX42	Q86XP3	DEAD-box helicase 42	0.3057	0.935639
DDX46	Q7L014	DEAD-box helicase 46	0.00101911	0.916897
DDX47	Q9H0S4	DEAD-box helicase 47	0.0304385	0.93206
DDX49	Q9Y6V7	DEAD-box helicase 49	0.480282	0.963221
DDX5	P17844	DEAD-box helicase 5	0.00642389	0.831859
DDX50	Q9BQ39	DExD-box helicase 50	0.247346	1.02913
DDX51	Q8N8A6	DEAD-box helicase 51	0.869374	0.988298
DDX52	Q9Y2R4	DExD-box helicase 52	0.00196424	1.20571
DDX54	Q8TDD1	DEAD-box helicase 54	0.837221	1.00725
DDX55	Q8NHQ9	DEAD-box helicase 55	0.469333	0.96351
DDX56	Q9NY93	DEAD-box helicase 56	0.0183872	1.10784
DDX58	O95786	DExD/H-box helicase 58	0.742868	0.977867
DDX59	Q5T1V6	DEAD-box helicase 59	0.224414	1.0581
DDX6	P26196	DEAD-box helicase 6	0.546132	1.02044
DDX60	Q8IY21	DExD/H-box helicase 60	0.0280351	1.28311
DDX60L	Q5H9U9	DExD/H-box 60 like	0.148655	1.15693
DECR1	Q16698	2,4-dienoyl-CoA reductase 1	0.0267881	1.23159
DECR2	Q9NUI1	2,4-dienoyl-CoA reductase 2	0.20662	1.2604
DEGS1	O15121	delta 4-desaturase, sphingolipid 1	0.574345	0.915252
DEK	P35659	DEK proto-oncogene	0.0858595	0.827524
DENND4B	O75064	DENN domain containing 4B	0.134108	0.951081
DENND4C	Q5VZ89	DENN domain containing 4C	0.577603	1.04553
DENND5A	Q6IQ26	DENN domain containing 5A	0.341322	1.04959
DENR	O43583	density regulated re-initiation and release factor	0.933019	0.997534
DEPDC7	Q96QD5	DEP domain containing 7	0.0093728	1.26201
DERA	Q9Y315	deoxyribose-phosphate aldolase	0.647895	0.969373
DERL1	Q9BUN8	derlin 1	0.0952106	1.07711
DERL2	Q9GZP9	derlin 2	0.09885	1.32742
DESI1	Q6ICB0	desumoylating isopeptidase 1	0.0114706	1.25567
DFFA	O00273	DNA fragmentation factor subunit alpha	0.137428	0.789158
DGAT1	O75907	diacylglycerol O-acyltransferase 1	0.988557	1.00132
DGCR8	Q8WYQ5	DGCR8, microprocessor complex subunit	0.786989	0.989078
DGKA	P23743	diacylglycerol kinase alpha	0.0132426	1.1543
DHCR24	Q15392	24-dehydrocholesterol reductase	0.309073	0.822455
DHCR7	Q9UBM7	7-dehydrocholesterol reductase	0.0107246	1.28246
DHFR	P00374	dihydrofolate reductase	8.65016e-06	0.52843
DHODH	Q02127	dihydroorotate dehydrogenase (quinone)	0.156664	1.03713
DHPS	P49366	deoxyhypusine synthase	0.500105	1.03075
DHRS1	Q96LJ7	dehydrogenase/reductase 1	0.00793013	0.874298
DHRS2	Q13268	dehydrogenase/reductase 2	0.0362153	1.25724
DHRS3	O75911	dehydrogenase/reductase 3	2.25234e-05	0.797915
DHRS7	Q9Y394	dehydrogenase/reductase 7	0.00249996	1.18728
DHRS7B	Q6IAN0	dehydrogenase/reductase 7B	0.147194	1.133
DHTKD1	Q96HY7	dehydrogenase E1 and transketolase domain containing 1	0.80782	1.01064
DHX15	O43143	DEAH-box helicase 15	0.00543023	1.15647
DHX16	O60231	DEAH-box helicase 16	0.196955	0.967429
DHX29	Q7Z478	DExH-box helicase 29	0.896011	0.996658
DHX30	Q7L2E3	DExH-box helicase 30	0.0039779	0.879067
DHX32	Q7L7V1	DEAH-box helicase 32 (putative)	0.0623405	0.916381
DHX33	Q9H6R0	DEAH-box helicase 33	0.00524358	1.19834
DHX34	Q14147	DExH-box helicase 34	0.243154	1.0649
DHX35	Q9H5Z1	DEAH-box helicase 35	0.169132	1.10346
DHX36	Q9H2U1	DEAH-box helicase 36	0.989219	0.9993
DHX37	Q8IY37	DEAH-box helicase 37	0.864895	0.991246
DHX38	Q92620	DEAH-box helicase 38	0.52733	1.01626
DHX40	Q8IX18	DEAH-box helicase 40	0.000235531	1.3858
DHX57	Q6P158	DExH-box helicase 57	0.320138	1.04291
DHX8	Q14562	DEAH-box helicase 8	0.00190324	0.871716
DHX9	Q08211	DExH-box helicase 9	0.146319	0.972712
DIABLO	Q9NR28	diablo IAP-binding mitochondrial protein	0.017623	1.1284
DIAPH1	O60610	diaphanous related formin 1	0.208931	1.02692
DIAPH2	O60879	diaphanous related formin 2	0.131745	1.05549
DIAPH3	Q9NSV4	diaphanous related formin 3	0.000143758	1.36168
DICER1	Q9UPY3	dicer 1, ribonuclease III	0.869066	1.00886
DIDO1	Q9BTC0	death inducer-obliterator 1	0.0119479	0.808755
DIMT1	Q9UNQ2	DIM1 dimethyladenosine transferase 1 homolog	0.0450619	0.931199
DIP2B	Q9P265	disco interacting protein 2 homolog B	6.8729e-05	1.26724
DIPK1A	Q5T7M9	divergent protein kinase domain 1A	0.422805	1.06703
DIPK2A	Q8NDZ4	divergent protein kinase domain 2A	0.013711	0.915976
DIS3	Q9Y2L1	DIS3 homolog, exosome endoribonuclease and 3'-5' exoribonuclease	0.00857386	1.18458
DIS3L2	Q8IYB7	DIS3 like 3'-5' exoribonuclease 2	0.055658	1.05861
DKC1	O60832	dyskerin pseudouridine synthase 1	0.23455	1.0597
DLAT	P10515	dihydrolipoamide S-acetyltransferase	0.888017	1.00522
DLC1	Q96QB1	DLC1 Rho GTPase activating protein	0.0525695	1.08788
DLD	P09622	dihydrolipoamide dehydrogenase	7.25753e-05	0.648785
DLG1	Q12959	discs large MAGUK scaffold protein 1	0.894825	1.00396
DLG5	Q8TDM6	discs large MAGUK scaffold protein 5	0.422369	0.964684
DLGAP4	Q9Y2H0	DLG associated protein 4	5.4904e-05	0.741446
DLGAP5	Q15398	DLG associated protein 5	0.000408226	0.608324
DLST	P36957	dihydrolipoamide S-succinyltransferase	0.080518	1.10155
DLX2	Q07687	distal-less homeobox 2	0.0451739	0.784764
DMAC2	Q9NW81	distal membrane arm assembly complex 2	0.156833	0.875683
DMAC2L	Q99766	distal membrane arm assembly complex 2 like	0.956715	0.996914
DMAP1	Q9NPF5	DNA methyltransferase 1 associated protein 1	0.578904	1.02306
DMXL2	Q8TDJ6	Dmx like 2	0.225252	1.06203
DNAAF2	Q9NVR5	dynein axonemal assembly factor 2	0.142644	0.924664
DNAAF5	Q86Y56	dynein axonemal assembly factor 5	0.0771672	0.884495
DNAJA1	P31689	DnaJ heat shock protein family (Hsp40) member A1	0.0449255	0.788017
DNAJA2	O60884	DnaJ heat shock protein family (Hsp40) member A2	0.116868	0.934455
DNAJA3	Q96EY1	DnaJ heat shock protein family (Hsp40) member A3	0.128355	0.944792
DNAJB1	P25685	DnaJ heat shock protein family (Hsp40) member B1	0.748162	0.968753
DNAJB11	Q9UBS4	DnaJ heat shock protein family (Hsp40) member B11	0.00267525	1.23617
DNAJB12	Q9NXW2	DnaJ heat shock protein family (Hsp40) member B12	0.954814	0.997527
DNAJB14	Q8TBM8	DnaJ heat shock protein family (Hsp40) member B14	0.242205	0.948677
DNAJB2	P25686	DnaJ heat shock protein family (Hsp40) member B2	7.14472e-05	0.560127
DNAJB4	Q9UDY4	DnaJ heat shock protein family (Hsp40) member B4	0.167901	0.96139
DNAJB6	O75190	DnaJ heat shock protein family (Hsp40) member B6	0.00142177	0.82681
DNAJB9	Q9UBS3	DnaJ heat shock protein family (Hsp40) member B9	3.90517e-05	3.55892
DNAJC1	Q96KC8	DnaJ heat shock protein family (Hsp40) member C1	0.000220182	1.22122
DNAJC10	Q8IXB1	DnaJ heat shock protein family (Hsp40) member C10	0.0232395	1.07199
DNAJC11	Q9NVH1	DnaJ heat shock protein family (Hsp40) member C11	0.00199907	1.1014
DNAJC13	O75165	DnaJ heat shock protein family (Hsp40) member C13	0.77703	1.00885
DNAJC16	Q9Y2G8	DnaJ heat shock protein family (Hsp40) member C16	0.601161	1.03088
DNAJC17	Q9NVM6	DnaJ heat shock protein family (Hsp40) member C17	0.784038	0.975159
DNAJC19	Q96DA6	DnaJ heat shock protein family (Hsp40) member C19	0.0784929	1.10521
DNAJC2	Q99543	DnaJ heat shock protein family (Hsp40) member C2	0.392378	0.94182
DNAJC25	Q9H1X3	DnaJ heat shock protein family (Hsp40) member C25	0.0166228	1.1063
DNAJC3	Q13217	DnaJ heat shock protein family (Hsp40) member C3	0.0702661	1.11878
DNAJC30	Q96LL9	DnaJ heat shock protein family (Hsp40) member C30	0.224781	1.15633
DNAJC5	Q9H3Z4	DnaJ heat shock protein family (Hsp40) member C5	0.754298	1.03311
DNAJC6	O75061	DnaJ heat shock protein family (Hsp40) member C6	0.657224	0.966355
DNAJC7	Q99615	DnaJ heat shock protein family (Hsp40) member C7	0.0657539	0.911947
DNAJC8	O75937	DnaJ heat shock protein family (Hsp40) member C8	0.0640628	0.817592
DNAJC9	Q8WXX5	DnaJ heat shock protein family (Hsp40) member C9	0.541141	0.975519
DNASE2	O00115	deoxyribonuclease 2, lysosomal	0.215392	0.884227
DNM1	Q05193	dynamin 1	0.580549	1.07509
DNM1L	O00429	dynamin 1 like	0.166427	0.972339
DNM2	P50570	dynamin 2	0.0163673	1.07309
DNMBP	Q6XZF7	dynamin binding protein	0.297952	0.91152
DNMT1	P26358	DNA methyltransferase 1	0.000420378	0.809539
DNMT3A	Q9Y6K1	DNA methyltransferase 3 alpha	0.969083	1.00137
DNPEP	Q9ULA0	aspartyl aminopeptidase	0.854037	0.991747
DNPH1	O43598	2'-deoxynucleoside 5'-phosphate N-hydrolase 1	0.197612	1.09826
DNTTIP1	Q9H147	deoxynucleotidyltransferase terminal interacting protein 1	0.719435	1.0087
DNTTIP2	Q5QJE6	deoxynucleotidyltransferase terminal interacting protein 2	0.0016933	1.27489
DOCK1	Q14185	dedicator of cytokinesis 1	0.663397	0.974421
DOCK10	Q96BY6	dedicator of cytokinesis 10	0.209203	1.06795
DOCK4	Q8N1I0	dedicator of cytokinesis 4	0.0759697	0.878706
DOCK5	Q9H7D0	dedicator of cytokinesis 5	0.00447163	1.12396
DOCK6	Q96HP0	dedicator of cytokinesis 6	0.86182	1.0439
DOCK7	Q96N67	dedicator of cytokinesis 7	0.00565222	1.14092
DOCK9	Q9BZ29	dedicator of cytokinesis 9	0.825947	1.00951
DOHH	Q9BU89	deoxyhypusine hydroxylase	0.232373	1.54807
DPAGT1	Q9H3H5	dolichyl-phosphate N-acetylglucosaminephosphotransferase 1	0.139464	1.18289
DPCD	Q9BVM2	deleted in primary ciliary dyskinesia homolog (mouse)	0.725688	0.97411
DPF2	Q92785	double PHD fingers 2	0.183565	0.945693
DPH5	Q9H2P9	diphthamide biosynthesis 5	0.404392	1.11842
DPH6	Q7L8W6	diphthamine biosynthesis 6	0.61332	0.985345
DPM1	O60762	dolichyl-phosphate mannosyltransferase subunit 1, catalytic	0.714378	1.01983
DPM3	Q9P2X0	dolichyl-phosphate mannosyltransferase subunit 3	0.945624	0.995615
DPP3	Q9NY33	dipeptidyl peptidase 3	0.959896	0.997934
DPP8	Q6V1X1	dipeptidyl peptidase 8	0.112075	1.23124
DPP9	Q86TI2	dipeptidyl peptidase 9	0.966295	0.997447
DPY19L1	Q2PZI1	dpy-19 like C-mannosyltransferase 1	0.0681873	1.15273
DPY30	Q9C005	dpy-30, histone methyltransferase complex regulatory subunit	0.382598	0.937977
DPYD	Q12882	dihydropyrimidine dehydrogenase	0.00149346	1.47313
DPYSL2	Q16555	dihydropyrimidinase like 2	0.0448209	1.05774
DPYSL3	Q14195	dihydropyrimidinase like 3	0.0586301	0.9534
DPYSL5	Q9BPU6	dihydropyrimidinase like 5	0.239218	1.07105
DR1	Q01658	down-regulator of transcription 1	0.31413	0.977195
DRAP1	Q14919	DR1 associated protein 1	0.000795927	0.780812
DRG1	Q9Y295	developmentally regulated GTP binding protein 1	0.29531	0.961052
DRG2	P55039	developmentally regulated GTP binding protein 2	0.916753	0.995553
DROSHA	Q9NRR4	drosha ribonuclease III	0.96018	1.00248
DSCC1	Q9BVC3	DNA replication and sister chromatid cohesion 1	0.00235803	0.805158
DSN1	Q9H410	DSN1 homolog, MIS12 kinetochore complex component	0.549959	0.985918
DST	Q03001	dystonin	0.415598	1.04184
DSTN	P60981	destrin, actin depolymerizing factor	0.739109	1.02128
DSTYK	Q6XUX3	dual serine/threonine and tyrosine protein kinase	0.00126422	1.41213
DTD1	Q8TEA8	D-tyrosyl-tRNA deacylase 1	0.177319	1.07318
DTL	Q9NZJ0	denticleless E3 ubiquitin protein ligase homolog	0.000774926	0.806822
DTNBP1	Q96EV8	dystrobrevin binding protein 1	4.88486e-05	0.741908
DTWD1	Q8N5C7	DTW domain containing 1	0.497802	0.979912
DTX3L	Q8TDB6	deltex E3 ubiquitin ligase 3L	0.012999	0.897285
DTYMK	P23919	deoxythymidylate kinase	0.185152	0.957271
DUS2	Q9NX74	dihydrouridine synthase 2	0.496441	1.04286
DUS3L	Q96G46	dihydrouridine synthase 3 like	0.0579429	1.08161
DUS4L	O95620	dihydrouridine synthase 4 like	0.260441	1.05659
DUSP12	Q9UNI6	dual specificity phosphatase 12	0.199313	1.07176
DUSP23	Q9BVJ7	dual specificity phosphatase 23	0.672886	0.980341
DUT	P33316	deoxyuridine triphosphatase	0.0053151	0.799828
DVL2	O14641	dishevelled segment polarity protein 2	0.0104744	1.19145
DVL3	Q92997	dishevelled segment polarity protein 3	0.113742	0.891955
DYNC1H1	Q14204	dynein cytoplasmic 1 heavy chain 1	0.00644215	1.15949
DYNC1I2	Q13409	dynein cytoplasmic 1 intermediate chain 2	0.739257	1.03155
DYNC1LI1	Q9Y6G9	dynein cytoplasmic 1 light intermediate chain 1	0.14895	1.04548
DYNC1LI2	O43237	dynein cytoplasmic 1 light intermediate chain 2	0.0342272	1.06722
DYNC2H1	Q8NCM8	dynein cytoplasmic 2 heavy chain 1	0.0696633	1.0842
DYNLL1	P63167	dynein light chain LC8-type 1	0.972399	1.00163
DYRK1A	Q13627	dual specificity tyrosine phosphorylation regulated kinase 1A	0.393253	1.0638
E2F4	Q16254	E2F transcription factor 4	0.0227804	0.839857
EAF1	Q96JC9	ELL associated factor 1	6.72261e-06	1.39405
EAPP	Q56P03	E2F associated phosphoprotein	0.000281796	1.24586
EARS2	Q5JPH6	glutamyl-tRNA synthetase 2, mitochondrial	0.908807	0.9959
EBAG9	O00559	estrogen receptor binding site associated, antigen, 9	0.863389	1.01996
EBNA1BP2	Q99848	EBNA1 binding protein 2	0.199619	0.937575
EBPL	Q9BY08	EBP like	0.628599	0.968431
ECD	O95905	ecdysoneless cell cycle regulator	0.583043	1.0367
ECE1	P42892	endothelin converting enzyme 1	6.79556e-06	0.677585
ECH1	Q13011	enoyl-CoA hydratase 1	0.0940468	1.1677
ECHDC1	Q9NTX5	ethylmalonyl-CoA decarboxylase 1	0.587694	1.01667
ECHDC3	Q96DC8	enoyl-CoA hydratase domain containing 3	0.0283052	1.12283
ECHS1	P30084	enoyl-CoA hydratase, short chain 1	0.638639	1.03669
ECI1	P42126	enoyl-CoA delta isomerase 1	0.000201852	1.095
ECI2	O75521	enoyl-CoA delta isomerase 2	0.346351	0.957865
ECM1	Q16610	extracellular matrix protein 1	0.700814	1.02299
ECPAS	Q5VYK3	Ecm29 proteasome adaptor and scaffold	0.00201167	1.23035
ECSIT	Q9BQ95	ECSIT signalling integrator	0.91195	1.0068
ECT2	Q9H8V3	epithelial cell transforming 2	0.00851402	1.23842
EDC3	Q96F86	enhancer of mRNA decapping 3	2.43986e-05	1.16313
EDC4	Q6P2E9	enhancer of mRNA decapping 4	0.242659	0.97668
EDEM2	Q9BV94	ER degradation enhancing alpha-mannosidase like protein 2	0.03654	1.2782
EDEM3	Q9BZQ6	ER degradation enhancing alpha-mannosidase like protein 3	0.514545	1.04712
EDF1	O60869	endothelial differentiation related factor 1	0.299889	0.87293
EEA1	Q15075	early endosome antigen 1	0.65068	0.960201
EED	O75530	embryonic ectoderm development	0.623916	0.982101
EEF1A1	P68104	eukaryotic translation elongation factor 1 alpha 1	0.0623524	0.845662
EEF1A2	Q05639	eukaryotic translation elongation factor 1 alpha 2	0.526566	0.978262
EEF1AKNMT	Q8N6R0	eEF1A lysine and N-terminal methyltransferase	0.386679	1.06642
EEF1B2	P24534	eukaryotic translation elongation factor 1 beta 2	0.0608208	0.886558
EEF1D	P29692	eukaryotic translation elongation factor 1 delta	0.0234117	0.900444
EEF1E1	O43324	eukaryotic translation elongation factor 1 epsilon 1	0.864643	0.987894
EEF1G	P26641	eukaryotic translation elongation factor 1 gamma	0.829174	0.988817
EEF2	P13639	eukaryotic translation elongation factor 2	0.511549	1.03864
EEF2K	O00418	eukaryotic elongation factor 2 kinase	0.00480772	1.25638
EEFSEC	P57772	eukaryotic elongation factor, selenocysteine-tRNA specific	0.218492	1.06693
EEPD1	Q7L9B9	endonuclease/exonuclease/phosphatase family domain containing 1	0.192429	0.8025
EFCAB14	O75071	EF-hand calcium binding domain 14	0.0394914	0.819329
EFCAB7	A8K855	EF-hand calcium binding domain 7	0.110004	1.12778
EFEMP1	Q12805	EGF containing fibulin extracellular matrix protein 1	6.82621e-06	1.97739
EFHD2	Q96C19	EF-hand domain family member D2	0.26738	0.946368
EFL1	Q7Z2Z2	elongation factor like GTPase 1	0.000334686	1.28907
EFNB2	P52799	ephrin B2	0.000221057	0.645062
EFR3A	Q14156	EFR3 homolog A	0.358115	0.918829
EFTUD2	Q15029	elongation factor Tu GTP binding domain containing 2	0.00150846	1.14579
EGFL7	Q9UHF1	EGF like domain multiple 7	0.563906	1.0578
EGFR	P00533	epidermal growth factor receptor	0.387398	1.07622
EGLN1	Q9GZT9	egl-9 family hypoxia inducible factor 1	0.00855124	0.819689
EHBP1	Q8NDI1	EH domain binding protein 1	0.762103	0.976932
EHBP1L1	Q8N3D4	EH domain binding protein 1 like 1	0.000723381	0.702014
EHD1	Q9H4M9	EH domain containing 1	0.38524	0.966042
EHD2	Q9NZN4	EH domain containing 2	0.00218736	1.1421
EHD3	Q9NZN3	EH domain containing 3	0.107021	0.85748
EHD4	Q9H223	EH domain containing 4	0.469575	1.01137
EHHADH	Q08426	enoyl-CoA hydratase and 3-hydroxyacyl CoA dehydrogenase	0.0194576	0.934135
EHMT1	Q9H9B1	euchromatic histone lysine methyltransferase 1	0.0858655	0.897941
EHMT2	Q96KQ7	euchromatic histone lysine methyltransferase 2	0.867846	0.989402
EI24	O14681	EI24, autophagy associated transmembrane protein	0.271575	1.07024
EIF1AX	P47813	eukaryotic translation initiation factor 1A X-linked	0.233289	0.893173
EIF1AY	O14602	eukaryotic translation initiation factor 1A Y-linked	0.0295547	1.18115
EIF1B	O60739	eukaryotic translation initiation factor 1B	0.00620707	0.718469
EIF2A	Q9BY44	eukaryotic translation initiation factor 2A	0.000103688	1.10672
EIF2AK2	P19525	eukaryotic translation initiation factor 2 alpha kinase 2	0.0672619	0.931566
EIF2AK3	Q9NZJ5	eukaryotic translation initiation factor 2 alpha kinase 3	0.21833	1.37269
EIF2AK4	Q9P2K8	eukaryotic translation initiation factor 2 alpha kinase 4	0.0128511	0.941825
EIF2B1	Q14232	eukaryotic translation initiation factor 2B subunit alpha	0.553534	1.04175
EIF2B2	P49770	eukaryotic translation initiation factor 2B subunit beta	0.0083421	1.13926
EIF2B3	Q9NR50	eukaryotic translation initiation factor 2B subunit gamma	0.583782	1.03568
EIF2B4	Q9UI10	eukaryotic translation initiation factor 2B subunit delta	0.750063	1.01186
EIF2B5	Q13144	eukaryotic translation initiation factor 2B subunit epsilon	0.0684181	1.08891
EIF2D	P41214	eukaryotic translation initiation factor 2D	4.22633e-06	0.678265
EIF2S1	P05198	eukaryotic translation initiation factor 2 subunit alpha	0.29128	1.07475
EIF2S2	P20042	eukaryotic translation initiation factor 2 subunit beta	0.258998	1.05402
EIF2S3	P41091	eukaryotic translation initiation factor 2 subunit gamma	0.0988126	0.954632
EIF3A	Q14152	eukaryotic translation initiation factor 3 subunit A	0.427463	0.970979
EIF3B	P55884	eukaryotic translation initiation factor 3 subunit B	0.193751	1.05043
EIF3CL	B5ME19	eukaryotic translation initiation factor 3 subunit C like	0.42597	0.980102
EIF3D	O15371	eukaryotic translation initiation factor 3 subunit D	0.714218	0.975826
EIF3E	P60228	eukaryotic translation initiation factor 3 subunit E	0.845601	1.00897
EIF3F	O00303	eukaryotic translation initiation factor 3 subunit F	0.539088	1.03889
EIF3G	O75821	eukaryotic translation initiation factor 3 subunit G	0.307541	0.946542
EIF3H	O15372	eukaryotic translation initiation factor 3 subunit H	0.738132	1.0257
EIF3I	Q13347	eukaryotic translation initiation factor 3 subunit I	0.136539	1.06379
EIF3J	O75822	eukaryotic translation initiation factor 3 subunit J	0.417925	0.952633
EIF3K	Q9UBQ5	eukaryotic translation initiation factor 3 subunit K	0.573956	1.06005
EIF3L	Q9Y262	eukaryotic translation initiation factor 3 subunit L	0.779714	1.01874
EIF3M	Q7L2H7	eukaryotic translation initiation factor 3 subunit M	0.240411	1.05405
EIF4A1	P60842	eukaryotic translation initiation factor 4A1	0.160376	1.09374
EIF4A2	Q14240	eukaryotic translation initiation factor 4A2	0.0749379	1.05671
EIF4A3	P38919	eukaryotic translation initiation factor 4A3	0.0879768	1.08652
EIF4B	P23588	eukaryotic translation initiation factor 4B	0.034273	0.727938
EIF4E	P06730	eukaryotic translation initiation factor 4E	0.424239	0.973041
EIF4E2	O60573	eukaryotic translation initiation factor 4E family member 2	0.218625	0.949518
EIF4EBP1	Q13541	eukaryotic translation initiation factor 4E binding protein 1	0.0748074	1.58167
EIF4EBP2	Q13542	eukaryotic translation initiation factor 4E binding protein 2	0.927743	0.99214
EIF4G1	Q04637	eukaryotic translation initiation factor 4 gamma 1	0.786894	0.994094
EIF4G2	P78344	eukaryotic translation initiation factor 4 gamma 2	0.000481994	1.14542
EIF4G3	O43432	eukaryotic translation initiation factor 4 gamma 3	0.133088	0.949503
EIF4H	Q15056	eukaryotic translation initiation factor 4H	0.00014311	0.688844
EIF5	P55010	eukaryotic translation initiation factor 5	0.000211564	1.21154
EIF5A	P63241	eukaryotic translation initiation factor 5A	0.791532	1.00962
EIF5B	O60841	eukaryotic translation initiation factor 5B	0.183672	0.971218
EIF6	P56537	eukaryotic translation initiation factor 6	0.0247151	1.21056
EIPR1	Q53HC9	EARP complex and GARP complex interacting protein 1	0.0311269	0.834171
ELAC2	Q9BQ52	elaC ribonuclease Z 2	0.00517983	0.890932
ELAVL1	Q15717	ELAV like RNA binding protein 1	0.00337229	0.910136
ELAVL2	Q12926	ELAV like RNA binding protein 2	0.554772	0.921184
ELF1	P32519	E74 like ETS transcription factor 1	0.300966	1.10713
ELK3	P41970	ELK3, ETS transcription factor	3.8001e-06	0.344451
ELL	P55199	elongation factor for RNA polymerase II	0.00165619	1.28897
ELL2	O00472	elongation factor for RNA polymerase II 2	0.109021	1.15099
ELL3	Q9HB65	elongation factor for RNA polymerase II 3	0.410758	0.977017
ELMO2	Q96JJ3	engulfment and cell motility 2	0.667416	1.01151
ELMOD2	Q8IZ81	ELMO domain containing 2	0.156705	1.05841
ELMSAN1	Q6PJG2	ELM2 and Myb/SANT domain containing 1	0.0862554	0.821397
ELOA	Q14241	elongin A	0.244509	0.91494
ELOB	Q15370	elongin B	0.0208101	0.923745
ELOC	Q15369	elongin C	0.140395	0.948104
ELOF1	P60002	elongation factor 1 homolog	0.0329352	0.822658
ELOVL1	Q9BW60	ELOVL fatty acid elongase 1	0.533782	0.969224
ELOVL5	Q9NYP7	ELOVL fatty acid elongase 5	0.152191	1.09885
ELP1	O95163	elongator complex protein 1	0.00565459	1.18026
ELP2	Q6IA86	elongator acetyltransferase complex subunit 2	0.00181954	1.20614
ELP3	Q9H9T3	elongator acetyltransferase complex subunit 3	0.0415613	1.06588
EMC1	Q8N766	ER membrane protein complex subunit 1	0.128164	1.058
EMC10	Q5UCC4	ER membrane protein complex subunit 10	0.380082	0.961114
EMC2	Q15006	ER membrane protein complex subunit 2	0.192177	0.901239
EMC3	Q9P0I2	ER membrane protein complex subunit 3	0.330127	1.09835
EMC4	Q5J8M3	ER membrane protein complex subunit 4	0.243987	1.14378
EMC6	Q9BV81	ER membrane protein complex subunit 6	0.192191	1.09223
EMC7	Q9NPA0	ER membrane protein complex subunit 7	0.973998	0.992158
EMC8	O43402	ER membrane protein complex subunit 8	0.00488709	1.16267
EMD	P50402	emerin	0.319383	0.957054
EMG1	Q92979	EMG1, N1-specific pseudouridine methyltransferase	0.966841	0.997185
EMILIN1	Q9Y6C2	elastin microfibril interfacer 1	0.380603	0.921973
EML1	O00423	echinoderm microtubule associated protein like 1	0.00200269	1.17599
EML2	O95834	echinoderm microtubule associated protein like 2	0.00376392	1.17943
EML3	Q32P44	echinoderm microtubule associated protein like 3	0.299422	1.02413
EML4	Q9HC35	echinoderm microtubule associated protein like 4	0.195737	1.04196
EMP2	P54851	epithelial membrane protein 2	0.00120646	0.85842
ENAH	Q8N8S7	ENAH, actin regulator	0.194972	0.887871
ENDOD1	O94919	endonuclease domain containing 1	0.473995	0.96104
ENDOG	Q14249	endonuclease G	0.00444649	0.668117
ENG	P17813	endoglin	9.70339e-05	0.783591
ENGASE	Q8NFI3	endo-beta-N-acetylglucosaminidase	0.0220427	1.15811
ENO1	P06733	enolase 1	0.937219	0.995554
ENO2	P09104	enolase 2	0.218593	1.08679
ENOPH1	Q9UHY7	enolase-phosphatase 1	0.0554565	1.07055
ENOSF1	Q7L5Y1	enolase superfamily member 1	0.648568	1.00744
ENPP1	P22413	ectonucleotide pyrophosphatase/phosphodiesterase 1	0.00259414	0.820658
ENSA	O43768	endosulfine alpha	0.0816995	0.766728
ENTPD6	O75354	ectonucleoside triphosphate diphosphohydrolase 6 (putative)	0.00390542	0.723914
ENY2	Q9NPA8	ENY2, transcription and export complex 2 subunit	0.023987	0.752635
EOGT	Q5NDL2	EGF domain specific O-linked N-acetylglucosamine transferase	0.384432	0.977495
EP300	Q09472	E1A binding protein p300	0.0573577	1.11802
EP400	Q96L91	E1A binding protein p400	0.13508	1.06629
EPB41	P11171	erythrocyte membrane protein band 4.1	0.361674	1.03117
EPB41L1	Q9H4G0	erythrocyte membrane protein band 4.1 like 1	0.208574	0.910814
EPB41L2	O43491	erythrocyte membrane protein band 4.1 like 2	0.0256954	0.874288
EPB41L3	Q9Y2J2	erythrocyte membrane protein band 4.1 like 3	0.226242	1.02416
EPC2	Q52LR7	enhancer of polycomb homolog 2	0.809567	0.989578
EPDR1	Q9UM22	ependymin related 1	0.0469108	0.8333
EPHA2	P29317	EPH receptor A2	0.275685	1.07184
EPHA4	P54764	EPH receptor A4	0.000610831	0.628923
EPHB3	P54753	EPH receptor B3	0.48287	0.920648
EPHB4	P54760	EPH receptor B4	0.000235375	0.61213
EPHX1	P07099	epoxide hydrolase 1	0.471304	0.962808
EPM2AIP1	Q7L775	EPM2A interacting protein 1	0.672941	0.956248
EPN1	Q9Y6I3	epsin 1	0.00587651	0.805172
EPN2	O95208	epsin 2	0.0733643	0.868268
EPPK1	P58107	epiplakin 1	0.0628491	1.11266
EPRS	P07814	glutamyl-prolyl-tRNA synthetase	0.00233858	1.13035
EPS15	P42566	epidermal growth factor receptor pathway substrate 15	0.970104	0.998862
EPS15L1	Q9UBC2	epidermal growth factor receptor pathway substrate 15 like 1	0.0139296	0.880901
EPS8	Q12929	epidermal growth factor receptor pathway substrate 8	0.000606683	0.880672
ERAL1	O75616	Era like 12S mitochondrial rRNA chaperone 1	6.26372e-05	0.82638
ERAP1	Q9NZ08	endoplasmic reticulum aminopeptidase 1	0.963035	0.997782
ERAP2	Q6P179	endoplasmic reticulum aminopeptidase 2	0.406702	1.03846
ERBB3	P21860	erb-b2 receptor tyrosine kinase 3	0.00119344	0.77004
ERBIN	Q96RT1	erbb2 interacting protein	0.198591	1.04133
ERC1	Q8IUD2	ELKS/RAB6-interacting/CAST family member 1	0.370961	0.94029
ERCC2	P18074	ERCC excision repair 2, TFIIH core complex helicase subunit	0.0466657	1.15329
ERCC3	P19447	ERCC excision repair 3, TFIIH core complex helicase subunit	0.126153	1.11692
ERCC4	Q92889	ERCC excision repair 4, endonuclease catalytic subunit	0.653582	0.976191
ERCC5	P28715	ERCC excision repair 5, endonuclease	9.7863e-05	0.816989
ERCC6	Q03468	ERCC excision repair 6, chromatin remodeling factor	0.57013	0.98756
ERCC6L	Q2NKX8	ERCC excision repair 6 like, spindle assembly checkpoint helicase	0.00817771	0.957362
ERF	P50548	ETS2 repressor factor	0.000298564	0.748821
ERG28	Q9UKR5	ergosterol biosynthesis 28 homolog	0.570563	1.02463
ERGIC1	Q969X5	endoplasmic reticulum-golgi intermediate compartment 1	0.818892	0.966817
ERGIC2	Q96RQ1	ERGIC and golgi 2	0.294485	1.07074
ERGIC3	Q9Y282	ERGIC and golgi 3	0.00190745	1.32877
ERH	P84090	ERH, mRNA splicing and mitosis factor	0.00223371	0.89746
ERI1	Q8IV48	exoribonuclease 1	0.191225	1.10825
ERI3	O43414	ERI1 exoribonuclease family member 3	0.37018	1.03193
ERLEC1	Q96DZ1	endoplasmic reticulum lectin 1	0.00753509	1.14269
ERLIN1	O75477	ER lipid raft associated 1	0.119182	0.880898
ERLIN2	O94905	ER lipid raft associated 2	0.0378077	0.871399
ERMP1	Q7Z2K6	endoplasmic reticulum metallopeptidase 1	0.0228999	1.172
ERO1A	Q96HE7	endoplasmic reticulum oxidoreductase 1 alpha	0.000914753	0.835102
ERO1B	Q86YB8	endoplasmic reticulum oxidoreductase 1 beta	0.0550101	1.10624
ERP29	P30040	endoplasmic reticulum protein 29	0.0317218	0.837513
ERP44	Q9BS26	endoplasmic reticulum protein 44	0.0258675	0.880731
ERRFI1	Q9UJM3	ERBB receptor feedback inhibitor 1	0.1934	1.71854
ESD	P10768	esterase D	0.340874	0.963065
ESF1	Q9H501	ESF1 nucleolar pre-rRNA processing protein homolog	0.143245	0.943975
ESS2	Q96DF8	ess-2 splicing factor homolog	0.000942879	1.80754
ESYT1	Q9BSJ8	extended synaptotagmin 1	0.365968	0.97606
ESYT2	A0FGR8	extended synaptotagmin 2	0.51544	0.983831
ETF1	P62495	eukaryotic translation termination factor 1	0.182815	1.09217
ETFA	P13804	electron transfer flavoprotein subunit alpha	0.0154954	1.05683
ETFB	P38117	electron transfer flavoprotein subunit beta	0.651871	0.974751
ETFDH	Q16134	electron transfer flavoprotein dehydrogenase	0.000557616	1.30837
ETHE1	O95571	ETHE1, persulfide dioxygenase	0.0244987	1.18234
ETNK1	Q9HBU6	ethanolamine kinase 1	0.0206522	1.27434
ETV3	P41162	ETS variant 3	0.02111	0.844999
ETV5	P41161	ETS variant 5	0.0403152	0.87142
EWSR1	Q01844	EWS RNA binding protein 1	0.692422	0.959351
EXOC1	Q9NV70	exocyst complex component 1	0.116515	1.02497
EXOC2	Q96KP1	exocyst complex component 2	0.192626	1.09386
EXOC3	O60645	exocyst complex component 3	0.544469	0.983839
EXOC4	Q96A65	exocyst complex component 4	0.0150625	1.06241
EXOC5	O00471	exocyst complex component 5	0.929767	0.998399
EXOC6	Q8TAG9	exocyst complex component 6	0.447526	0.961108
EXOC6B	Q9Y2D4	exocyst complex component 6B	0.000311139	1.39725
EXOC7	Q9UPT5	exocyst complex component 7	0.384232	1.03651
EXOC8	Q8IYI6	exocyst complex component 8	0.0592623	1.06395
EXOSC1	Q9Y3B2	exosome component 1	0.0682598	1.03568
EXOSC10	Q01780	exosome component 10	0.253291	1.03704
EXOSC2	Q13868	exosome component 2	0.931461	1.00133
EXOSC3	Q9NQT5	exosome component 3	0.0246519	1.1316
EXOSC4	Q9NPD3	exosome component 4	0.0537298	1.10371
EXOSC5	Q9NQT4	exosome component 5	0.0178243	1.04942
EXOSC6	Q5RKV6	exosome component 6	0.0157484	0.894788
EXOSC7	Q15024	exosome component 7	0.668354	1.0339
EXOSC8	Q96B26	exosome component 8	0.523104	1.01937
EXOSC9	Q06265	exosome component 9	0.17461	0.966245
EXT2	Q93063	exostosin glycosyltransferase 2	0.0199781	1.17056
EXTL3	O43909	exostosin like glycosyltransferase 3	0.389823	1.08644
EZH2	Q15910	enhancer of zeste 2 polycomb repressive complex 2 subunit	0.00457887	0.816679
EZR	P15311	ezrin	0.151347	0.939954
F11R	Q9Y624	F11 receptor	0.00719685	0.864565
F8A1	P23610	coagulation factor VIII associated 1	0.0932063	0.907898
FABP5	Q01469	fatty acid binding protein 5	0.0249215	1.16339
FABP7	O15540	fatty acid binding protein 7	0.0152265	1.29678
FADS1	O60427	fatty acid desaturase 1	0.000980475	0.56538
FADS3	Q9Y5Q0	fatty acid desaturase 3	0.000511158	0.730733
FAF1	Q9UNN5	Fas associated factor 1	0.123057	0.943266
FAF2	Q96CS3	Fas associated factor family member 2	0.0747394	1.06459
FAH	P16930	fumarylacetoacetate hydrolase	0.272213	0.940987
FAHD2A	Q96GK7	fumarylacetoacetate hydrolase domain containing 2A	0.0068512	1.15662
FAM111A	Q96PZ2	family with sequence similarity 111 member A	0.000439682	0.671591
FAM111B	Q6SJ93	family with sequence similarity 111 member B	0.0101898	0.761921
FAM114A1	Q8IWE2	family with sequence similarity 114 member A1	0.0629614	1.14161
FAM114A2	Q9NRY5	family with sequence similarity 114 member A2	0.0383174	1.16233
FAM118B	Q9BPY3	family with sequence similarity 118 member B	0.144697	0.91354
FAM120A	Q9NZB2	family with sequence similarity 120A	0.159409	0.955749
FAM120B	Q96EK7	family with sequence similarity 120B	0.964171	1.00782
FAM120C	Q9NX05	family with sequence similarity 120C	0.459995	0.9858
FAM126A	Q9BYI3	family with sequence similarity 126 member A	0.830184	0.983737
FAM129A	Q9BZQ8	family with sequence similarity 129 member A	0.000698188	1.65411
FAM129B	Q96TA1	family with sequence similarity 129 member B	0.188696	1.0281
FAM133B	Q5BKY9	family with sequence similarity 133 member B	0.867126	1.04645
FAM136A	Q96C01	family with sequence similarity 136 member A	0.107027	0.753836
FAM160B1	Q5W0V3	family with sequence similarity 160 member B1	0.00920097	1.38792
FAM162A	Q96A26	family with sequence similarity 162 member A	0.868026	1.01011
FAM177A1	Q8N128	family with sequence similarity 177 member A1	0.00767247	0.735605
FAM192A	Q9GZU8	family with sequence similarity 192 member A	0.00380993	0.830348
FAM204A	Q9H8W3	family with sequence similarity 204 member A	0.00772025	0.692599
FAM207A	Q9NSI2	family with sequence similarity 207 member A	0.131948	0.788751
FAM208A	Q9UK61	family with sequence similarity 208 member A	0.161997	0.965699
FAM20A	Q96MK3	FAM20A, golgi associated secretory pathway pseudokinase	0.00038979	0.700942
FAM20B	O75063	FAM20B, glycosaminoglycan xylosylkinase	0.000118455	0.824263
FAM20C	Q8IXL6	FAM20C, golgi associated secretory pathway kinase	1.88622e-07	0.55024
FAM210A	Q96ND0	family with sequence similarity 210 member A	0.269496	1.06487
FAM210B	Q96KR6	family with sequence similarity 210 member B	0.431917	1.23693
FAM234A	Q9H0X4	family with sequence similarity 234 member A	0.0107457	0.704799
FAM3C	Q92520	family with sequence similarity 3 member C	0.155833	1.09624
FAM45A	Q8TCE6	family with sequence similarity 45 member A	0.0193246	0.94622
FAM49B	Q9NUQ9	family with sequence similarity 49 member B	0.680555	0.975374
FAM50A	Q14320	family with sequence similarity 50 member A	0.072548	0.785543
FAM76B	Q5HYJ3	family with sequence similarity 76 member B	0.606952	0.974337
FAM83D	Q9H4H8	family with sequence similarity 83 member D	0.138944	0.903553
FAM83G	A6ND36	family with sequence similarity 83 member G	0.00997862	1.23268
FAM83H	Q6ZRV2	family with sequence similarity 83 member H	0.513415	1.01894
FAM84B	Q96KN1	family with sequence similarity 84 member B	0.108573	0.872478
FAM89A	Q96GI7	family with sequence similarity 89 member A	0.000436823	0.736877
FAM91A1	Q658Y4	family with sequence similarity 91 member A1	0.484885	1.02097
FAM98A	Q8NCA5	family with sequence similarity 98 member A	0.952456	1.00194
FAM98B	Q52LJ0	family with sequence similarity 98 member B	0.00956277	1.15505
FANCD2	Q9BXW9	FA complementation group D2	0.0692583	0.921751
FANCI	Q9NVI1	FA complementation group I	0.804728	1.01113
FAR1	Q8WVX9	fatty acyl-CoA reductase 1	0.00033495	1.90629
FARP1	Q9Y4F1	FERM, ARH/RhoGEF and pleckstrin domain protein 1	0.136687	1.07959
FARP2	O94887	FERM, ARH/RhoGEF and pleckstrin domain protein 2	0.0687521	1.09752
FARS2	O95363	phenylalanyl-tRNA synthetase 2, mitochondrial	0.0286926	0.96959
FARSA	Q9Y285	phenylalanyl-tRNA synthetase subunit alpha	0.00793523	0.896344
FARSB	Q9NSD9	phenylalanyl-tRNA synthetase subunit beta	0.60114	0.976309
FAS	P25445	Fas cell surface death receptor	0.0119875	0.862628
FASN	P49327	fatty acid synthase	0.674997	1.02197
FASTKD1	Q53R41	FAST kinase domains 1	0.283581	1.06212
FASTKD2	Q9NYY8	FAST kinase domains 2	0.0145464	0.855944
FASTKD5	Q7L8L6	FAST kinase domains 5	0.127084	0.92336
FAT1	Q14517	FAT atypical cadherin 1	2.45124e-05	1.51327
FAU	P62861	FAU, ubiquitin like and ribosomal protein S30 fusion	0.902653	0.980348
FBL	P22087	fibrillarin	0.171074	1.05549
FBN1	P35555	fibrillin 1	3.46362e-07	1.94414
FBN2	P35556	fibrillin 2	2.10968e-07	3.72548
FBXL18	Q96ME1	F-box and leucine rich repeat protein 18	0.156657	0.947777
FBXL20	Q96IG2	F-box and leucine rich repeat protein 20	0.00101677	1.53784
FBXO11	Q86XK2	F-box protein 11	0.000162863	1.39811
FBXO22	Q8NEZ5	F-box protein 22	0.249186	1.06654
FBXO28	Q9NVF7	F-box protein 28	0.816959	0.97325
FBXO3	Q9UK99	F-box protein 3	0.0474669	1.34849
FBXO30	Q8TB52	F-box protein 30	0.00143633	1.16024
FBXO38	Q6PIJ6	F-box protein 38	0.00997887	1.22071
FBXO4	Q9UKT5	F-box protein 4	0.146519	1.12038
FBXO45	P0C2W1	F-box protein 45	0.83643	1.01826
FBXO7	Q9Y3I1	F-box protein 7	0.101757	1.09695
FBXW11	Q9UKB1	F-box and WD repeat domain containing 11	0.287269	1.03487
FCF1	Q9Y324	FCF1, rRNA-processing protein	0.884261	1.01152
FCHO2	Q0JRZ9	FCH domain only 2	0.106305	1.11571
FCHSD1	Q86WN1	FCH and double SH3 domains 1	0.0287605	1.10566
FCRLA	Q7L513	Fc receptor like A	0.0898834	0.940807
FDFT1	P37268	farnesyl-diphosphate farnesyltransferase 1	0.000349632	0.694295
FDPS	P14324	farnesyl diphosphate synthase	0.00069329	1.31639
FDX1	P10109	ferredoxin 1	0.0779449	0.81998
FDXR	P22570	ferredoxin reductase	0.602699	1.01224
FECH	P22830	ferrochelatase	0.134229	1.10161
FEN1	P39748	flap structure-specific endonuclease 1	0.0883613	0.957228
FER	P16591	FER tyrosine kinase	0.0270118	1.31196
FERMT2	Q96AC1	fermitin family member 2	0.0206672	1.19494
FGF2	P09038	fibroblast growth factor 2	8.71703e-06	1.581
FGFR1OP	O95684	FGFR1 oncogene partner	0.233319	1.13356
FH	P07954	fumarate hydratase	0.892432	1.00234
FHDC1	Q9C0D6	FH2 domain containing 1	0.00219324	0.804683
FHL1	Q13642	four and a half LIM domains 1	4.25232e-06	1.1738
FHL2	Q14192	four and a half LIM domains 2	3.79809e-05	1.26667
FHL3	Q13643	four and a half LIM domains 3	0.01502	1.13851
FHOD1	Q9Y613	formin homology 2 domain containing 1	0.0233939	0.919888
FIBP	O43427	FGF1 intracellular binding protein	0.0775234	0.862464
FIGNL1	Q6PIW4	fidgetin like 1	0.00384531	0.770431
FIP1L1	Q6UN15	factor interacting with PAPOLA and CPSF1	0.268665	1.10985
FIS1	Q9Y3D6	fission, mitochondrial 1	0.0737286	0.930485
FKBP10	Q96AY3	FK506 binding protein 10	0.0479652	1.07168
FKBP11	Q9NYL4	FK506 binding protein 11	0.627493	1.04347
FKBP14	Q9NWM8	FK506 binding protein 14	0.1061	1.13701
FKBP15	Q5T1M5	FK506 binding protein 15	0.170316	0.924563
FKBP1A	P62942	FK506 binding protein 1A	0.799605	0.984506
FKBP2	P26885	FK506 binding protein 2	0.308207	0.844937
FKBP3	Q00688	FK506 binding protein 3	0.111283	0.84252
FKBP4	Q02790	FK506 binding protein 4	0.489487	0.965769
FKBP7	Q9Y680	FK506 binding protein 7	0.203947	0.842685
FKBP8	Q14318	FK506 binding protein 8	0.000417666	0.851016
FKBP9	O95302	FK506 binding protein 9	0.0207658	1.06217
FLAD1	Q8NFF5	flavin adenine dinucleotide synthetase 1	0.55428	1.02063
FLII	Q13045	FLII, actin remodeling protein	0.0223155	1.09438
FLNA	P21333	filamin A	0.0434414	1.07835
FLNB	O75369	filamin B	0.341676	0.975132
FLNC	Q14315	filamin C	0.00208226	1.16261
FLOT1	O75955	flotillin 1	0.0675469	0.946422
FLOT2	Q14254	flotillin 2	0.0370027	0.91064
FLRT3	Q9NZU0	fibronectin leucine rich transmembrane protein 3	0.000719153	0.726602
FLT1	P17948	fms related tyrosine kinase 1	0.00970514	0.526215
FLYWCH2	Q96CP2	FLYWCH family member 2	0.349888	1.03878
FMC1	Q96HJ9	formation of mitochondrial complex V assembly factor 1 homolog	0.0249525	0.833922
FMN1	Q68DA7	formin 1	0.834043	0.984994
FMN2	Q9NZ56	formin 2	0.00962282	0.786762
FMNL2	Q96PY5	formin like 2	0.454042	1.02407
FMNL3	Q8IVF7	formin like 3	0.926313	0.980323
FMR1	Q06787	fragile X mental retardation 1	0.345599	1.02603
FN1	P02751	fibronectin 1	1.86561e-05	0.530621
FN3KRP	Q9HA64	fructosamine 3 kinase related protein	0.403204	1.02879
FNBP1	Q96RU3	formin binding protein 1	0.0195449	1.11617
FNBP1L	Q5T0N5	formin binding protein 1 like	0.00768311	0.803959
FNBP4	Q8N3X1	formin binding protein 4	0.00902695	1.08445
FNDC3A	Q9Y2H6	fibronectin type III domain containing 3A	1.17711e-05	1.48819
FNDC3B	Q53EP0	fibronectin type III domain containing 3B	0.0547772	1.28509
FNIP1	Q8TF40	folliculin interacting protein 1	0.000836668	1.19372
FNTA	P49354	farnesyltransferase, CAAX box, alpha	0.45949	0.967244
FNTB	P49356	farnesyltransferase, CAAX box, beta	0.50911	1.06937
FOCAD	Q5VW36	focadhesin	0.0113655	1.08828
FOPNL	Q96NB1	FGFR1OP N-terminal like	0.080675	0.764013
FOSL1	P15407	FOS like 1, AP-1 transcription factor subunit	0.727472	1.01439
FOXJ3	Q9UPW0	forkhead box J3	0.626498	1.04886
FOXK1	P85037	forkhead box K1	0.536383	1.04664
FOXK2	Q01167	forkhead box K2	0.726766	0.992648
FOXM1	Q08050	forkhead box M1	0.899655	0.973986
FOXO3	O43524	forkhead box O3	0.0510888	0.886662
FOXRED1	Q96CU9	FAD dependent oxidoreductase domain containing 1	0.282967	1.06873
FPGS	Q05932	folylpolyglutamate synthase	0.126721	1.20845
FPGT	O14772	fucose-1-phosphate guanylyltransferase	0.0598208	1.16453
FRG1	Q14331	FSHD region gene 1	0.00485393	1.12303
FRMD4A	Q9P2Q2	FERM domain containing 4A	0.473964	0.960662
FRMD5	Q7Z6J6	FERM domain containing 5	0.0135448	1.13668
FRMD6	Q96NE9	FERM domain containing 6	6.12799e-06	0.660975
FRMD8	Q9BZ67	FERM domain containing 8	2.24105e-05	0.459532
FRMPD3	Q5JV73	FERM and PDZ domain containing 3	0.00640564	0.751226
FRYL	O94915	FRY like transcription coactivator	0.450152	1.05249
FSCN1	Q16658	fascin actin-bundling protein 1	0.571165	1.02349
FSD1	Q9BTV5	fibronectin type III and SPRY domain containing 1	0.538791	0.929457
FST	P19883	follistatin	1.36562e-08	6.45842
FSTL1	Q12841	follistatin like 1	0.388588	1.06596
FTH1	P02794	ferritin heavy chain 1	0.0282581	0.882012
FTL	P02792	ferritin light chain	0.000370616	0.710651
FTO	Q9C0B1	FTO, alpha-ketoglutarate dependent dioxygenase	0.480607	0.982517
FTSJ1	Q9UET6	FtsJ RNA methyltransferase homolog 1	0.464728	0.945572
FTSJ3	Q8IY81	FtsJ RNA methyltransferase homolog 3	0.930657	0.997843
FUBP1	Q96AE4	far upstream element binding protein 1	0.838809	1.01326
FUBP3	Q96I24	far upstream element binding protein 3	0.970657	1.0024
FUCA2	Q9BTY2	alpha-L-fucosidase 2	0.0098314	1.21605
FUNDC2	Q9BWH2	FUN14 domain containing 2	0.5668	0.959192
FUS	P35637	FUS RNA binding protein	0.601519	0.937804
FXN	Q16595	frataxin	0.315124	0.922406
FXR1	P51114	FMR1 autosomal homolog 1	0.207959	1.03298
FXR2	P51116	FMR1 autosomal homolog 2	0.0473225	0.857534
FYTTD1	Q96QD9	forty-two-three domain containing 1	0.664258	1.01961
FZD1	Q9UP38	frizzled class receptor 1	5.53533e-05	0.703069
FZD6	O60353	frizzled class receptor 6	0.00314604	0.827299
FZD7	O75084	frizzled class receptor 7	0.340909	0.697
FZD8	Q9H461	frizzled class receptor 8	0.0125348	1.19521
G3BP1	Q13283	G3BP stress granule assembly factor 1	0.0342104	0.899067
G3BP2	Q9UN86	G3BP stress granule assembly factor 2	0.106076	0.906022
G6PC3	Q9BUM1	glucose-6-phosphatase catalytic subunit 3	0.872493	1.00758
G6PD	P11413	glucose-6-phosphate dehydrogenase	0.513765	1.02353
GAA	P10253	glucosidase alpha, acid	0.841628	0.989522
GABARAPL2	P60520	GABA type A receptor associated protein like 2	0.111174	1.07996
GABPA	Q06546	GA binding protein transcription factor subunit alpha	0.0226145	1.10161
GABPB1	Q06547	GA binding protein transcription factor subunit beta 1	0.0074726	1.19803
GADD45GIP1	Q8TAE8	GADD45G interacting protein 1	0.169659	0.861366
GAK	O14976	cyclin G associated kinase	0.962032	1.00123
GALC	P54803	galactosylceramidase	0.103958	1.25046
GALE	Q14376	UDP-galactose-4-epimerase	0.106462	1.05121
GALK1	P51570	galactokinase 1	0.566273	0.80486
GALK2	Q01415	galactokinase 2	0.068172	1.31
GALNS	P34059	galactosamine (N-acetyl)-6-sulfatase	0.334122	0.877606
GALNT1	Q10472	polypeptide N-acetylgalactosaminyltransferase 1	0.00603203	0.910499
GALNT2	Q10471	polypeptide N-acetylgalactosaminyltransferase 2	0.00018374	0.799575
GALNT5	Q7Z7M9	polypeptide N-acetylgalactosaminyltransferase 5	1.0287e-05	0.775072
GALNT7	Q86SF2	polypeptide N-acetylgalactosaminyltransferase 7	0.0683854	0.945575
GALT	P07902	galactose-1-phosphate uridylyltransferase	0.106459	0.911028
GANAB	Q14697	glucosidase II alpha subunit	0.680734	0.990014
GAPDH	P04406	glyceraldehyde-3-phosphate dehydrogenase	4.12556e-17	0.818898
GAPVD1	Q14C86	GTPase activating protein and VPS9 domains 1	0.00290185	1.12561
GAR1	Q9NY12	GAR1 ribonucleoprotein	0.546411	1.05179
GARS	P41250	glycyl-tRNA synthetase	0.00346754	1.45204
GART	P22102	phosphoribosylglycinamide formyltransferase, phosphoribosylglycinamide synthetase, phosphoribosylaminoimidazole synthetase	0.029458	1.09689
GAS2L1	Q99501	growth arrest specific 2 like 1	0.0317564	0.789554
GAS7	O60861	growth arrest specific 7	0.421673	0.970671
GATAD1	Q8WUU5	GATA zinc finger domain containing 1	0.0743456	0.836963
GATAD2A	Q86YP4	GATA zinc finger domain containing 2A	0.117541	0.809327
GATAD2B	Q8WXI9	GATA zinc finger domain containing 2B	0.0277149	0.838233
GATB	O75879	glutamyl-tRNA amidotransferase subunit B	0.60248	0.985438
GATC	O43716	glutamyl-tRNA amidotransferase subunit C	0.129141	0.914501
GBA	P04062	glucosylceramidase beta	3.09304e-05	0.743314
GBE1	Q04446	1,4-alpha-glucan branching enzyme 1	0.00114487	1.27892
GBF1	Q92538	golgi brefeldin A resistant guanine nucleotide exchange factor 1	0.979281	0.998952
GBP1	P32455	guanylate binding protein 1	0.0561958	1.07733
GBP2	P32456	guanylate binding protein 2	8.24027e-05	1.33708
GC	Q3MHN5	GC, vitamin D binding protein	0.00553887	1.37186
GCC1	Q96CN9	GRIP and coiled-coil domain containing 1	0.0547935	0.886778
GCC2	Q8IWJ2	GRIP and coiled-coil domain containing 2	0.504587	1.03735
GCDH	Q92947	glutaryl-CoA dehydrogenase	0.0175976	1.12511
GCFC2	P16383	GC-rich sequence DNA-binding factor 2	0.00565894	1.21794
GCLC	P48506	glutamate-cysteine ligase catalytic subunit	0.00714642	1.14661
GCLM	P48507	glutamate-cysteine ligase modifier subunit	0.135808	1.08115
GCN1	Q92616	GCN1, eIF2 alpha kinase activator homolog	0.026102	1.08132
GCSH	P23434	glycine cleavage system protein H	0.974812	0.998547
GDAP1	Q8TB36	ganglioside induced differentiation associated protein 1	0.0590455	1.05832
GDI1	P31150	GDP dissociation inhibitor 1	0.0307991	1.12244
GDI2	P50395	GDP dissociation inhibitor 2	0.279807	1.06089
GDPD1	Q8N9F7	glycerophosphodiester phosphodiesterase domain containing 1	0.000946997	1.27548
GEMIN2	O14893	gem nuclear organelle associated protein 2	0.739343	0.976572
GEMIN4	P57678	gem nuclear organelle associated protein 4	0.270795	0.963235
GEMIN5	Q8TEQ6	gem nuclear organelle associated protein 5	0.0493548	0.941725
GEMIN6	Q8WXD5	gem nuclear organelle associated protein 6	0.610313	0.965374
GEMIN8	Q9NWZ8	gem nuclear organelle associated protein 8	0.257584	1.08761
GET4	Q7L5D6	golgi to ER traffic protein 4	0.46406	1.0829
GFER	P55789	growth factor, augmenter of liver regeneration	0.00515805	1.17787
GFM1	Q96RP9	G elongation factor mitochondrial 1	0.966187	0.994636
GFM2	Q969S9	G elongation factor mitochondrial 2	0.046863	1.10098
GFPT1	Q06210	glutamine--fructose-6-phosphate transaminase 1	0.000100933	1.44466
GFPT2	O94808	glutamine-fructose-6-phosphate transaminase 2	0.022634	1.17369
GGA1	Q9UJY5	golgi associated, gamma adaptin ear containing, ARF binding protein 1	0.0564101	0.910264
GGA3	Q9NZ52	golgi associated, gamma adaptin ear containing, ARF binding protein 3	0.734199	1.01824
GGCT	O75223	gamma-glutamylcyclotransferase	0.0874333	1.16513
GGH	Q92820	gamma-glutamyl hydrolase	0.147174	0.938123
GGNBP2	Q9H3C7	gametogenetin binding protein 2	0.253805	0.975209
GGPS1	O95749	geranylgeranyl diphosphate synthase 1	0.515868	1.03494
GHDC	Q8N2G8	GH3 domain containing	0.0154124	1.11505
GHITM	Q9H3K2	growth hormone inducible transmembrane protein	0.00374963	1.23106
GID8	Q9NWU2	GID complex subunit 8 homolog	0.426356	0.945288
GIGYF1	O75420	GRB10 interacting GYF protein 1	0.00448025	0.737599
GIGYF2	Q6Y7W6	GRB10 interacting GYF protein 2	0.0058007	0.790885
GINS1	Q14691	GINS complex subunit 1	0.00272847	0.8289
GINS2	Q9Y248	GINS complex subunit 2	0.0128191	0.834277
GINS3	Q9BRX5	GINS complex subunit 3	0.198835	0.871278
GINS4	Q9BRT9	GINS complex subunit 4	0.0125818	0.799687
GIPC1	O14908	GIPC PDZ domain containing family member 1	0.319235	0.961557
GIT1	Q9Y2X7	GIT ArfGAP 1	0.51317	0.964119
GIT2	Q14161	GIT ArfGAP 2	0.346302	0.937714
GK	P32189	glycerol kinase	0.0158995	1.34187
GLA	P06280	galactosidase alpha	0.0785128	1.05486
GLB1	P16278	galactosidase beta 1	0.456745	1.0406
GLE1	Q53GS7	GLE1, RNA export mediator	0.767944	0.976908
GLG1	Q92896	golgi glycoprotein 1	0.0092021	0.929471
GLI2	P10070	GLI family zinc finger 2	0.108444	1.06687
GLIPR1	P48060	GLI pathogenesis related 1	0.000107487	1.36546
GLIPR2	Q9H4G4	GLI pathogenesis related 2	0.642609	1.01677
GLMN	Q92990	glomulin, FKBP associated protein	0.822302	1.00962
GLO1	Q04760	glyoxalase I	0.17206	0.872336
GLOD4	Q9HC38	glyoxalase domain containing 4	0.417514	1.03411
GLRX3	O76003	glutaredoxin 3	0.248572	0.916292
GLRX5	Q86SX6	glutaredoxin 5	0.0318105	0.929329
GLS	O94925	glutaminase	0.234534	1.10087
GLTP	Q9NZD2	glycolipid transfer protein	0.849174	1.00878
GLUD1	P00367	glutamate dehydrogenase 1	0.641145	1.05053
GLUD2	P49448	glutamate dehydrogenase 2	0.00341555	1.21051
GLYR1	Q49A26	glyoxylate reductase 1 homolog	0.0294507	0.945957
GM2A	P17900	GM2 ganglioside activator	0.000368119	0.522385
GMDS	O60547	GDP-mannose 4,6-dehydratase	0.858224	1.01458
GMEB1	Q9Y692	glucocorticoid modulatory element binding protein 1	0.0119492	1.14154
GMEB2	Q9UKD1	glucocorticoid modulatory element binding protein 2	0.0111587	1.15234
GMFB	P60983	glia maturation factor beta	0.996462	1.00022
GMNN	O75496	geminin, DNA replication inhibitor	5.76799e-05	0.640065
GMPPA	Q96IJ6	GDP-mannose pyrophosphorylase A	0.0280898	1.06197
GMPPB	Q9Y5P6	GDP-mannose pyrophosphorylase B	0.00018022	1.32267
GMPR2	Q9P2T1	guanosine monophosphate reductase 2	0.0749246	1.07459
GMPS	P49915	guanine monophosphate synthase	0.384565	1.04312
GNA11	P29992	G protein subunit alpha 11	0.322585	0.953558
GNA12	Q03113	G protein subunit alpha 12	0.182037	0.894758
GNA13	Q14344	G protein subunit alpha 13	0.48501	1.04281
GNAI1	P63096	G protein subunit alpha i1	0.946293	0.996571
GNAI2	P04899	G protein subunit alpha i2	0.0563664	0.900614
GNAI3	P08754	G protein subunit alpha i3	0.117478	1.12711
GNAO1	P09471	G protein subunit alpha o1	0.208542	0.945054
GNAQ	P50148	G protein subunit alpha q	0.194744	0.92878
GNAS	Q5JWF2	GNAS complex locus	0.691131	1.02703
GNB1	P62873	G protein subunit beta 1	0.600573	0.974815
GNB2	P62879	G protein subunit beta 2	0.396862	1.06498
GNB4	Q9HAV0	G protein subunit beta 4	0.101088	1.11309
GNE	Q9Y223	glucosamine (UDP-N-acetyl)-2-epimerase/N-acetylmannosamine kinase	0.0846991	1.03294
GNG12	Q9UBI6	G protein subunit gamma 12	0.217057	0.874658
GNG2	P59768	G protein subunit gamma 2	0.00570386	0.854077
GNG4	P50150	G protein subunit gamma 4	0.0192571	0.69386
GNG5	P63218	G protein subunit gamma 5	0.619447	0.96821
GNL1	P36915	G protein nucleolar 1 (putative)	0.173201	1.03147
GNL2	Q13823	G protein nucleolar 2	0.219421	1.08812
GNL3	Q9BVP2	G protein nucleolar 3	0.0287577	1.2147
GNL3L	Q9NVN8	G protein nucleolar 3 like	0.00185533	1.23233
GNPAT	O15228	glyceronephosphate O-acyltransferase	0.121834	0.90856
GNPDA1	P46926	glucosamine-6-phosphate deaminase 1	0.150175	1.05042
GNPDA2	Q8TDQ7	glucosamine-6-phosphate deaminase 2	0.0345016	0.89418
GNPNAT1	Q96EK6	glucosamine-phosphate N-acetyltransferase 1	0.0190357	1.1285
GNS	P15586	glucosamine (N-acetyl)-6-sulfatase	0.00282937	0.833199
GOLGA1	Q92805	golgin A1	0.038661	0.832728
GOLGA2	Q08379	golgin A2	0.0164404	1.18261
GOLGA3	Q08378	golgin A3	0.879703	0.990224
GOLGA4	Q13439	golgin A4	0.452375	1.07141
GOLGA5	Q8TBA6	golgin A5	0.0173901	1.19212
GOLGA7	Q7Z5G4	golgin A7	0.540136	1.02437
GOLGA7B	Q2TAP0	golgin A7 family member B	0.671955	0.981129
GOLGB1	Q14789	golgin B1	0.00134314	1.20139
GOLIM4	O00461	golgi integral membrane protein 4	0.00168185	0.870228
GOLM1	Q8NBJ4	golgi membrane protein 1	0.00035117	0.788223
GOLPH3	Q9H4A6	golgi phosphoprotein 3	0.799216	0.980458
GOLT1B	Q9Y3E0	golgi transport 1B	0.0196791	1.27104
GON4L	Q3T8J9	gon-4 like	0.000263958	1.18289
GOPC	Q9HD26	golgi associated PDZ and coiled-coil motif containing	0.000761046	1.25199
GORAB	Q5T7V8	golgin, RAB6 interacting	0.831177	1.0143
GORASP1	Q9BQQ3	golgi reassembly stacking protein 1	0.233768	1.08199
GORASP2	Q9H8Y8	golgi reassembly stacking protein 2	0.553421	0.948872
GOSR1	O95249	golgi SNAP receptor complex member 1	0.0353709	1.10518
GOSR2	O14653	golgi SNAP receptor complex member 2	0.0635277	1.20511
GOT1	P17174	glutamic-oxaloacetic transaminase 1	1.34129e-05	1.72038
GOT2	P00505	glutamic-oxaloacetic transaminase 2	0.916946	1.00631
GPAA1	O43292	glycosylphosphatidylinositol anchor attachment 1	0.275957	1.10795
GPALPP1	Q8IXQ4	GPALPP motifs containing 1	0.435353	0.946292
GPAT3	Q53EU6	glycerol-3-phosphate acyltransferase 3	0.0376385	1.18628
GPAT4	Q86UL3	glycerol-3-phosphate acyltransferase 4	0.216957	1.05916
GPATCH11	Q8N954	G-patch domain containing 11	0.0430675	1.1038
GPATCH4	Q5T3I0	G-patch domain containing 4	0.452689	0.957429
GPATCH8	Q9UKJ3	G-patch domain containing 8	0.105483	0.947634
GPC1	P35052	glypican 1	6.14718e-05	0.561674
GPC6	Q9Y625	glypican 6	0.000628899	0.69422
GPD1L	Q8N335	glycerol-3-phosphate dehydrogenase 1 like	0.028432	1.20974
GPD2	P43304	glycerol-3-phosphate dehydrogenase 2	0.200343	1.04603
GPHN	Q9NQX3	gephyrin	0.308912	0.977858
GPI	P06744	glucose-6-phosphate isomerase	0.090848	0.952244
GPKOW	Q92917	G-patch domain and KOW motifs	0.0633862	0.857039
GPN1	Q9HCN4	GPN-loop GTPase 1	0.032788	1.19409
GPR108	Q9NPR9	G protein-coupled receptor 108	0.0853074	0.938878
GPR89B	P0CG08	G protein-coupled receptor 89B	0.0162283	1.22417
GPRIN1	Q7Z2K8	G protein regulated inducer of neurite outgrowth 1	0.0154629	0.815604
GPS1	Q13098	G protein pathway suppressor 1	0.216349	0.96675
GPS2	Q13227	G protein pathway suppressor 2	0.340715	1.07301
GPX1	P07203	glutathione peroxidase 1	0.419642	0.966253
GPX4	P36969	glutathione peroxidase 4	0.709299	0.987574
GPX8	Q8TED1	glutathione peroxidase 8 (putative)	0.0062042	0.892829
GRAMD1A	Q96CP6	GRAM domain containing 1A	0.00654034	0.863095
GRB10	Q13322	growth factor receptor bound protein 10	0.00799678	1.14315
GRB2	P62993	growth factor receptor bound protein 2	0.351608	0.930667
GRHPR	Q9UBQ7	glyoxylate and hydroxypyruvate reductase	0.0221869	1.13273
GRIPAP1	Q4V328	GRIP1 associated protein 1	0.278078	0.908714
GRK2	P25098	G protein-coupled receptor kinase 2	0.263475	0.975013
GRN	P28799	granulin precursor	0.00827429	0.616615
GRPEL1	Q9HAV7	GrpE like 1, mitochondrial	0.121827	0.895512
GRPEL2	Q8TAA5	GrpE like 2, mitochondrial	0.000707167	1.41249
GRSF1	Q12849	G-rich RNA sequence binding factor 1	0.000522919	0.859115
GRWD1	Q9BQ67	glutamate rich WD repeat containing 1	0.102387	1.06821
GSDMD	P57764	gasdermin D	0.0120358	1.14167
GSDME	O60443	gasdermin E	0.000189405	1.30377
GSK3A	P49840	glycogen synthase kinase 3 alpha	0.12694	1.07202
GSK3B	P49841	glycogen synthase kinase 3 beta	0.142225	1.08075
GSKIP	Q9P0R6	GSK3B interacting protein	0.230471	1.10455
GSN	P06396	gelsolin	0.00973857	1.15367
GSPT1	P15170	G1 to S phase transition 1	0.717716	0.988334
GSPT2	Q8IYD1	G1 to S phase transition 2	0.965123	1.00159
GSR	P00390	glutathione-disulfide reductase	0.0849942	1.06298
GSS	P48637	glutathione synthetase	0.355777	1.03267
GSTK1	Q9Y2Q3	glutathione S-transferase kappa 1	0.0760549	0.886725
GSTM3	P21266	glutathione S-transferase mu 3	0.00355819	1.10862
GSTO1	P78417	glutathione S-transferase omega 1	0.196253	0.941645
GSTP1	P09211	glutathione S-transferase pi 1	0.531452	0.957211
GSTT2	P0CG29	glutathione S-transferase theta 2 (gene/pseudogene)	0.454488	1.03093
GSTZ1	O43708	glutathione S-transferase zeta 1	0.603333	1.01556
GTF2A2	P52657	general transcription factor IIA subunit 2	0.875713	1.00552
GTF2B	Q00403	general transcription factor IIB	0.344574	1.03931
GTF2E2	P29084	general transcription factor IIE subunit 2	0.018688	0.774157
GTF2F1	P35269	general transcription factor IIF subunit 1	0.373167	0.93222
GTF2F2	P13984	general transcription factor IIF subunit 2	0.624242	0.975817
GTF2H1	P32780	general transcription factor IIH subunit 1	0.0222872	0.940137
GTF2H2	Q13888	general transcription factor IIH subunit 2	0.604472	1.01763
GTF2H4	Q92759	general transcription factor IIH subunit 4	0.496533	1.02086
GTF2H5	Q6ZYL4	general transcription factor IIH subunit 5	0.576827	0.943957
GTF2I	P78347	general transcription factor IIi	0.0017312	0.807441
GTF3C1	Q12789	general transcription factor IIIC subunit 1	0.315184	1.02761
GTF3C2	Q8WUA4	general transcription factor IIIC subunit 2	0.589726	1.03077
GTF3C3	Q9Y5Q9	general transcription factor IIIC subunit 3	0.503176	1.03939
GTF3C4	Q9UKN8	general transcription factor IIIC subunit 4	0.194712	1.12645
GTF3C5	Q9Y5Q8	general transcription factor IIIC subunit 5	0.00536764	1.05682
GTPBP1	O00178	GTP binding protein 1	0.00114332	1.25477
GTPBP10	A4D1E9	GTP binding protein 10	0.000191355	0.873478
GTPBP2	Q9BX10	GTP binding protein 2	0.000427976	1.85893
GTPBP3	Q969Y2	GTP binding protein 3, mitochondrial	0.725456	0.953363
GTPBP4	Q9BZE4	GTP binding protein 4	0.0548309	1.08241
GTPBP6	O43824	GTP binding protein 6 (putative)	0.437688	1.03501
GTSE1	Q9NYZ3	G2 and S-phase expressed 1	0.194082	1.12965
GUK1	Q16774	guanylate kinase 1	0.571576	0.977109
GULP1	Q9UBP9	GULP PTB domain containing engulfment adaptor 1	0.00595315	0.822626
GUSB	P08236	glucuronidase beta	0.186514	1.09257
GYG1	P46976	glycogenin 1	0.941847	0.989083
GYS1	P13807	glycogen synthase 1	0.102478	1.10959
GZF1	Q9H116	GDNF inducible zinc finger protein 1	0.0210967	1.13242
H1F0	P07305	H1 histone family member 0	0.370778	1.09636
H1FX	Q92522	H1 histone family member X	0.535707	0.930587
H2AFX	P16104	H2A histone family member X	0.0826063	0.781821
H2AFY	O75367	H2A histone family member Y	0.217697	1.06581
H2AFZ	P0C0S5	H2A histone family member Z	0.337691	0.917905
H3F3A	P84243	H3 histone family member 3A	0.000236149	0.621528
H6PD	O95479	hexose-6-phosphate dehydrogenase/glucose 1-dehydrogenase	0.00798348	1.20953
HABP4	Q5JVS0	hyaluronan binding protein 4	0.293459	0.862144
HACD2	Q6Y1H2	3-hydroxyacyl-CoA dehydratase 2	0.652095	1.04344
HACD3	Q9P035	3-hydroxyacyl-CoA dehydratase 3	0.43286	0.944268
HACL1	Q9UJ83	2-hydroxyacyl-CoA lyase 1	0.0453352	1.22432
HADH	Q16836	hydroxyacyl-CoA dehydrogenase	0.12337	1.09087
HADHA	P40939	hydroxyacyl-CoA dehydrogenase trifunctional multienzyme complex subunit alpha	0.0408646	1.16357
HADHB	P55084	hydroxyacyl-CoA dehydrogenase trifunctional multienzyme complex subunit beta	0.0579327	1.0776
HAGH	Q16775	hydroxyacylglutathione hydrolase	0.744055	1.01751
HARS	P12081	histidyl-tRNA synthetase	0.233686	1.05342
HARS2	P49590	histidyl-tRNA synthetase 2, mitochondrial	0.85433	0.995089
HASPIN	Q8TF76	histone H3 associated protein kinase	0.366909	0.974121
HAT1	O14929	histone acetyltransferase 1	0.0240644	1.18176
HAUS1	Q96CS2	HAUS augmin like complex subunit 1	0.191155	0.947599
HAUS2	Q9NVX0	HAUS augmin like complex subunit 2	0.933139	1.01003
HAUS3	Q68CZ6	HAUS augmin like complex subunit 3	0.411947	1.02588
HAUS4	Q9H6D7	HAUS augmin like complex subunit 4	0.0495749	0.92188
HAUS6	Q7Z4H7	HAUS augmin like complex subunit 6	0.119373	1.09371
HAUS7	Q99871	HAUS augmin like complex subunit 7	0.322557	1.05547
HAUS8	Q9BT25	HAUS augmin like complex subunit 8	0.14828	0.896634
HAX1	O00165	HCLS1 associated protein X-1	0.0773619	0.849222
HBS1L	Q9Y450	HBS1 like translational GTPase	0.566819	0.975758
HCCS	P53701	holocytochrome c synthase	0.1288	0.918487
HCFC1	P51610	host cell factor C1	0.0327665	0.920567
HDAC1	Q13547	histone deacetylase 1	0.0602003	0.882133
HDAC2	Q92769	histone deacetylase 2	0.0624162	0.951436
HDAC3	O15379	histone deacetylase 3	0.15723	0.963514
HDAC6	Q9UBN7	histone deacetylase 6	0.921775	1.01025
HDAC9	Q9UKV0	histone deacetylase 9	0.259055	0.934941
HDDC2	Q7Z4H3	HD domain containing 2	0.0918261	0.834987
HDDC3	Q8N4P3	HD domain containing 3	0.118956	0.902438
HDGF	P51858	heparin binding growth factor	0.16389	0.863421
HDGFL2	Q7Z4V5	HDGF like 2	0.11057	0.874999
HDGFL3	Q9Y3E1	HDGF like 3	0.350457	0.916367
HDHD2	Q9H0R4	haloacid dehalogenase like hydrolase domain containing 2	0.993501	1.00064
HDHD3	Q9BSH5	haloacid dehalogenase like hydrolase domain containing 3	0.478026	0.76386
HDHD5	Q9BXW7	haloacid dehalogenase like hydrolase domain containing 5	0.852221	1.01001
HDLBP	Q00341	high density lipoprotein binding protein	0.306604	0.950956
HEATR1	Q9H583	HEAT repeat containing 1	0.118048	1.10515
HEATR3	Q7Z4Q2	HEAT repeat containing 3	0.0354327	1.11227
HEATR5A	Q86XA9	HEAT repeat containing 5A	0.00400279	1.15249
HEATR5B	Q9P2D3	HEAT repeat containing 5B	0.0147461	1.15969
HEBP1	Q9NRV9	heme binding protein 1	0.0502168	1.13211
HEBP2	Q9Y5Z4	heme binding protein 2	0.11714	1.07968
HECTD1	Q9ULT8	HECT domain E3 ubiquitin protein ligase 1	0.00796171	1.09022
HECTD3	Q5T447	HECT domain E3 ubiquitin protein ligase 3	0.342712	1.04948
HELLS	Q9NRZ9	helicase, lymphoid specific	0.0369906	0.859353
HELZ	P42694	helicase with zinc finger	0.00229722	1.24804
HELZ2	Q9BYK8	helicase with zinc finger 2	0.000974185	1.20331
HERC1	Q15751	HECT and RLD domain containing E3 ubiquitin protein ligase family member 1	0.00113288	1.24177
HERC2	O95714	HECT and RLD domain containing E3 ubiquitin protein ligase 2	0.00289257	0.878854
HERC4	Q5GLZ8	HECT and RLD domain containing E3 ubiquitin protein ligase 4	0.110554	1.09043
HERPUD1	Q15011	homocysteine inducible ER protein with ubiquitin like domain 1	0.0559472	5.35096
HERPUD2	Q9BSE4	HERPUD family member 2	0.0969279	1.16691
HEXA	P06865	hexosaminidase subunit alpha	0.28642	1.03223
HEXB	P07686	hexosaminidase subunit beta	0.00230017	0.838761
HEXIM1	O94992	hexamethylene bisacetamide inducible 1	0.00660839	0.774001
HGH1	Q9BTY7	HGH1 homolog	0.0262539	0.924509
HGS	O14964	hepatocyte growth factor-regulated tyrosine kinase substrate	0.153818	0.88922
HHEX	Q03014	hematopoietically expressed homeobox	3.40752e-05	0.409348
HIBADH	P31937	3-hydroxyisobutyrate dehydrogenase	0.00610112	1.20264
HIBCH	Q6NVY1	3-hydroxyisobutyryl-CoA hydrolase	0.306573	0.98883
HIF1AN	Q9NWT6	hypoxia inducible factor 1 subunit alpha inhibitor	0.350153	1.0436
HINT1	P49773	histidine triad nucleotide binding protein 1	0.908809	0.989411
HINT2	Q9BX68	histidine triad nucleotide binding protein 2	0.230466	0.806955
HINT3	Q9NQE9	histidine triad nucleotide binding protein 3	0.00222719	1.27782
HIP1	O00291	huntingtin interacting protein 1	0.00354379	0.885047
HIP1R	O75146	huntingtin interacting protein 1 related	0.530336	1.04893
HIRA	P54198	histone cell cycle regulator	0.723878	1.01876
HIRIP3	Q9BW71	HIRA interacting protein 3	0.0526583	0.76521
HIST1H1A	Q02539	histone cluster 1 H1 family member a	0.0244735	0.703684
HIST1H1C	P16403	histone cluster 1 H1 family member c	0.942692	0.989909
HIST1H1E	P10412	histone cluster 1 H1 family member e	0.498025	0.917168
HIST1H2AB	P04908	histone cluster 1 H2A family member b	0.322171	1.14409
HIST1H2BK	O60814	histone cluster 1 H2B family member k	0.642783	0.965267
HIST1H3A	P68431	histone cluster 1 H3 family member a	0.000145702	0.597533
HIST1H4A	P62805	histone cluster 1 H4 family member a	0.307609	0.937458
HIST2H2AA3	Q6FI13	histone cluster 2 H2A family member a3	0.456317	1.18864
HIST2H2AB	Q8IUE6	histone cluster 2 H2A family member b	0.608894	1.03259
HIST3H2BB	Q8N257	histone cluster 3 H2B family member b	0.672058	0.952913
HJURP	Q8NCD3	Holliday junction recognition protein	5.57994e-06	0.721369
HK1	P19367	hexokinase 1	0.00740603	1.2035
HK2	P52789	hexokinase 2	0.000344998	1.26574
HLA-A	P30443	major histocompatibility complex, class I, A	0.000853592	0.764854
HLA-B	P30491	major histocompatibility complex, class I, B	0.396915	0.977958
HLA-C	P10321	major histocompatibility complex, class I, C	0.00337996	0.662567
HLA-DPA1	P20036	major histocompatibility complex, class II, DP alpha 1	0.959256	1.01279
HLA-DRA	P01903	major histocompatibility complex, class II, DR alpha	0.0224138	0.795021
HLA-DRB1	P20039	major histocompatibility complex, class II, DR beta 1	0.0223306	0.814332
HLA-E	P13747	major histocompatibility complex, class I, E	0.333725	0.913787
HLCS	P50747	holocarboxylase synthetase	0.930775	1.00647
HLTF	Q14527	helicase like transcription factor	0.000759478	0.796298
HM13	Q8TCT9	histocompatibility minor 13	0.181786	1.17397
HMBS	P08397	hydroxymethylbilane synthase	0.322843	0.959403
HMCES	Q96FZ2	5-hydroxymethylcytosine binding, ES cell specific	0.00474919	0.691735
HMG20A	Q9NP66	high mobility group 20A	0.499226	0.962855
HMGA1	P17096	high mobility group AT-hook 1	0.146416	0.775492
HMGA2	P52926	high mobility group AT-hook 2	0.670388	0.957745
HMGB1	P09429	high mobility group box 1	0.26078	0.872069
HMGB2	P26583	high mobility group box 2	0.328154	0.858287
HMGB3	O15347	high mobility group box 3	0.353812	0.877613
HMGCL	P35914	3-hydroxy-3-methylglutaryl-CoA lyase	0.169521	1.09855
HMGCR	P04035	3-hydroxy-3-methylglutaryl-CoA reductase	0.00184113	2.95754
HMGCS1	Q01581	3-hydroxy-3-methylglutaryl-CoA synthase 1	0.328231	1.05804
HMGN1	P05114	high mobility group nucleosome binding domain 1	0.256369	0.839037
HMGN2	P05204	high mobility group nucleosomal binding domain 2	0.0916872	0.677594
HMGN4	O00479	high mobility group nucleosomal binding domain 4	0.740635	0.956252
HMGXB4	Q9UGU5	HMG-box containing 4	0.411086	1.05173
HMMR	O75330	hyaluronan mediated motility receptor	0.0202565	0.828372
HMOX2	P30519	heme oxygenase 2	0.505048	0.981577
HNMT	P50135	histamine N-methyltransferase	0.0344398	1.18186
HNRNPA0	Q13151	heterogeneous nuclear ribonucleoprotein A0	0.0338942	0.908409
HNRNPA1	P09651	heterogeneous nuclear ribonucleoprotein A1	0.00317853	0.800321
HNRNPA2B1	P22626	heterogeneous nuclear ribonucleoprotein A2/B1	0.126352	0.938951
HNRNPA3	P51991	heterogeneous nuclear ribonucleoprotein A3	0.0856717	0.855353
HNRNPAB	Q99729	heterogeneous nuclear ribonucleoprotein A/B	0.048669	0.890053
HNRNPC	P07910	heterogeneous nuclear ribonucleoprotein C (C1/C2)	0.875463	1.00477
HNRNPD	Q14103	heterogeneous nuclear ribonucleoprotein D	0.399876	0.933698
HNRNPDL	O14979	heterogeneous nuclear ribonucleoprotein D like	0.0666731	0.929126
HNRNPF	P52597	heterogeneous nuclear ribonucleoprotein F	0.0148781	0.891968
HNRNPH1	P31943	heterogeneous nuclear ribonucleoprotein H1	0.0136277	0.925576
HNRNPH2	P55795	heterogeneous nuclear ribonucleoprotein H2	0.0156697	1.04409
HNRNPH3	P31942	heterogeneous nuclear ribonucleoprotein H3	0.0459743	0.939834
HNRNPK	P61978	heterogeneous nuclear ribonucleoprotein K	0.0259242	0.926676
HNRNPL	P14866	heterogeneous nuclear ribonucleoprotein L	0.0118012	1.06408
HNRNPLL	Q8WVV9	heterogeneous nuclear ribonucleoprotein L like	0.0340742	1.0713
HNRNPM	P52272	heterogeneous nuclear ribonucleoprotein M	0.776537	0.984304
HNRNPR	O43390	heterogeneous nuclear ribonucleoprotein R	0.758181	0.969255
HNRNPU	Q00839	heterogeneous nuclear ribonucleoprotein U	0.269877	1.05805
HNRNPUL1	Q9BUJ2	heterogeneous nuclear ribonucleoprotein U like 1	0.996567	0.999825
HNRNPUL2	Q1KMD3	heterogeneous nuclear ribonucleoprotein U like 2	0.812186	0.991371
HOMER1	Q86YM7	homer scaffold protein 1	0.722102	0.970896
HOMER3	Q9NSC5	homer scaffold protein 3	0.302801	0.923988
HOOK3	Q86VS8	hook microtubule tethering protein 3	0.442453	0.951666
HOXB7	P09629	homeobox B7	0.00264476	0.387479
HOXB9	P17482	homeobox B9	0.202319	1.11664
HOXC12	P31275	homeobox C12	0.000618975	1.36027
HOXD4	P09016	homeobox D4	0.00697791	0.59282
HP1BP3	Q5SSJ5	heterochromatin protein 1 binding protein 3	0.15311	1.0754
HPCAL1	P37235	hippocalcin like 1	0.300534	0.969574
HPF1	Q9NWY4	histone PARylation factor 1	0.399076	0.956601
HPRT1	P00492	hypoxanthine phosphoribosyltransferase 1	0.837864	0.992811
HPS3	Q969F9	HPS3, biogenesis of lysosomal organelles complex 2 subunit 1	0.996488	0.999725
HPS6	Q86YV9	HPS6, biogenesis of lysosomal organelles complex 2 subunit 3	0.802399	0.981346
HRAS	P01112	HRas proto-oncogene, GTPase	0.0854393	0.942827
HRH1	P35367	histamine receptor H1	5.66449e-06	2.05333
HRNR	Q86YZ3	hornerin	0.745449	0.895241
HS1BP3	Q53T59	HCLS1 binding protein 3	0.373167	1.14142
HS2ST1	Q7LGA3	heparan sulfate 2-O-sulfotransferase 1	0.051478	0.878971
HSBP1	O75506	heat shock factor binding protein 1	2.63871e-05	0.71657
HSD17B10	Q99714	hydroxysteroid 17-beta dehydrogenase 10	0.856919	0.992416
HSD17B11	Q8NBQ5	hydroxysteroid 17-beta dehydrogenase 11	0.523781	0.985812
HSD17B12	Q53GQ0	hydroxysteroid 17-beta dehydrogenase 12	0.0972097	1.12744
HSD17B4	P51659	hydroxysteroid 17-beta dehydrogenase 4	0.0548378	1.07031
HSD17B7	P56937	hydroxysteroid 17-beta dehydrogenase 7	0.00514946	1.37683
HSDL1	Q3SXM5	hydroxysteroid dehydrogenase like 1	0.332301	1.05526
HSDL2	Q6YN16	hydroxysteroid dehydrogenase like 2	0.544029	1.02728
HSF1	Q00613	heat shock transcription factor 1	0.0633754	1.07075
HSP90AA1	P07900	heat shock protein 90 alpha family class A member 1	0.416199	1.0397
HSP90AB1	P08238	heat shock protein 90 alpha family class B member 1	0.799175	1.01971
HSP90B1	P14625	heat shock protein 90 beta family member 1	0.00652914	1.33209
HSPA12A	O43301	heat shock protein family A (Hsp70) member 12A	0.0598338	1.13032
HSPA13	P48723	heat shock protein family A (Hsp70) member 13	0.0167461	1.19084
HSPA14	Q0VDF9	heat shock protein family A (Hsp70) member 14	0.196597	1.08609
HSPA1B	P0DMV9	heat shock protein family A (Hsp70) member 1B	0.491154	1.00597
HSPA2	P54652	heat shock protein family A (Hsp70) member 2	0.0944113	1.04634
HSPA4	P34932	heat shock protein family A (Hsp70) member 4	0.141807	1.02643
HSPA4L	O95757	heat shock protein family A (Hsp70) member 4 like	0.0075904	0.889444
HSPA5	P11021	heat shock protein family A (Hsp70) member 5	0.000523147	2.72337
HSPA8	P11142	heat shock protein family A (Hsp70) member 8	0.665579	0.964748
HSPA9	P38646	heat shock protein family A (Hsp70) member 9	0.0780606	1.10176
HSPB1	P04792	heat shock protein family B (small) member 1	0.00280633	0.801087
HSPBAP1	Q96EW2	HSPB1 associated protein 1	0.00520537	1.40057
HSPBP1	Q9NZL4	HSPA (Hsp70) binding protein 1	0.0106684	0.902916
HSPD1	P10809	heat shock protein family D (Hsp60) member 1	0.982037	0.99817
HSPE1	P61604	heat shock protein family E (Hsp10) member 1	0.142377	0.879928
HSPG2	P98160	heparan sulfate proteoglycan 2	3.91993e-05	0.530002
HSPH1	Q92598	heat shock protein family H (Hsp110) member 1	0.00111878	0.931775
HTATIP2	Q9BUP3	HIV-1 Tat interactive protein 2	0.00372973	0.885826
HTATSF1	O43719	HIV-1 Tat specific factor 1	0.519939	0.949854
HTRA2	O43464	HtrA serine peptidase 2	0.0318527	1.12747
HTT	P42858	huntingtin	0.152378	1.0554
HUS1	O60921	HUS1 checkpoint clamp component	0.387741	1.02687
HUWE1	Q7Z6Z7	HECT, UBA and WWE domain containing 1, E3 ubiquitin protein ligase	0.0633274	0.958357
HYI	Q5T013	hydroxypyruvate isomerase (putative)	0.622796	0.97231
HYOU1	Q9Y4L1	hypoxia up-regulated 1	0.0174171	1.45881
HYPK	Q9NX55	huntingtin interacting protein K	0.401358	0.934659
IAH1	Q2TAA2	isoamyl acetate hydrolyzing esterase 1 (putative)	0.0943468	1.10091
IARS	P41252	isoleucyl-tRNA synthetase	0.0153516	1.10179
IARS2	Q9NSE4	isoleucyl-tRNA synthetase 2, mitochondrial	0.295199	1.04396
IBA57	Q5T440	IBA57, iron-sulfur cluster assembly	0.0237261	1.91418
IBTK	Q9P2D0	inhibitor of Bruton tyrosine kinase	0.00106031	1.93968
ICAM1	P05362	intercellular adhesion molecule 1	0.0295685	0.840488
IDE	P14735	insulin degrading enzyme	0.343381	1.02876
IDH1	O75874	isocitrate dehydrogenase (NADP(+)) 1, cytosolic	0.00177993	1.17834
IDH2	P48735	isocitrate dehydrogenase (NADP(+)) 2, mitochondrial	0.0582053	0.944956
IDH3A	P50213	isocitrate dehydrogenase 3 (NAD(+)) alpha	0.176257	1.07452
IDH3B	O43837	isocitrate dehydrogenase 3 (NAD(+)) beta	0.136687	0.962099
IDH3G	P51553	isocitrate dehydrogenase 3 (NAD(+)) gamma	0.817041	0.977634
IDI1	Q13907	isopentenyl-diphosphate delta isomerase 1	0.355086	0.92519
IER3IP1	Q9Y5U9	immediate early response 3 interacting protein 1	0.150876	1.10763
IFFO1	Q0D2I5	intermediate filament family orphan 1	0.0054938	0.68846
IFI16	Q16666	interferon gamma inducible protein 16	0.0206336	1.2751
IFI30	P13284	IFI30, lysosomal thiol reductase	0.00192986	0.740079
IFI35	P80217	interferon induced protein 35	0.0707103	0.888492
IFIT1	P09914	interferon induced protein with tetratricopeptide repeats 1	0.00891151	0.809635
IFIT5	Q13325	interferon induced protein with tetratricopeptide repeats 5	0.793389	1.01854
IFRD1	O00458	interferon related developmental regulator 1	0.000297632	4.60597
IFRD2	Q12894	interferon related developmental regulator 2	0.00173657	1.16758
IFT172	Q9UG01	intraflagellar transport 172	0.606779	1.0503
IFT27	Q9BW83	intraflagellar transport 27	0.39486	1.07653
IFT52	Q9Y366	intraflagellar transport 52	0.894603	1.01431
IFT57	Q9NWB7	intraflagellar transport 57	0.442905	1.07984
IFT74	Q96LB3	intraflagellar transport 74	0.604585	0.979855
IFT80	Q9P2H3	intraflagellar transport 80	0.425372	1.04432
IFT81	Q8WYA0	intraflagellar transport 81	0.079717	0.862873
IGBP1	P78318	immunoglobulin binding protein 1	0.0409521	0.892623
IGF1R	P08069	insulin like growth factor 1 receptor	0.0204506	0.889973
IGF2BP1	Q9NZI8	insulin like growth factor 2 mRNA binding protein 1	0.643242	1.00736
IGF2BP2	Q9Y6M1	insulin like growth factor 2 mRNA binding protein 2	0.360283	0.950855
IGF2BP3	O00425	insulin like growth factor 2 mRNA binding protein 3	0.741149	1.0134
IGF2R	P11717	insulin like growth factor 2 receptor	0.000993702	0.940183
IGFBP2	P18065	insulin like growth factor binding protein 2	0.250724	0.807619
IGFBP3	P17936	insulin like growth factor binding protein 3	0.0522691	1.15121
IGFBP7	Q16270	insulin like growth factor binding protein 7	0.0203464	1.39658
IGHMBP2	P38935	immunoglobulin mu DNA binding protein 2	0.471685	1.02901
IGSF8	Q969P0	immunoglobulin superfamily member 8	0.497149	0.94821
IK	Q13123	IK cytokine	0.291898	0.940321
IKBIP	Q70UQ0	IKBKB interacting protein	0.200878	0.97893
IKBKB	O14920	inhibitor of nuclear factor kappa B kinase subunit beta	0.00923574	1.1392
IKBKG	Q9Y6K9	inhibitor of nuclear factor kappa B kinase subunit gamma	0.179	0.893171
IL1A	P01583	interleukin 1 alpha	5.70407e-05	3.58608
IL1B	P01584	interleukin 1 beta	0.0234466	1.68291
IL1RAP	Q9NPH3	interleukin 1 receptor accessory protein	0.111004	1.09785
IL24	Q13007	interleukin 24	1.69795e-05	2.52471
ILF2	Q12905	interleukin enhancer binding factor 2	0.666208	0.963668
ILF3	Q12906	interleukin enhancer binding factor 3	0.000523561	0.885659
ILK	Q13418	integrin linked kinase	0.0401314	1.05418
ILKAP	Q9H0C8	ILK associated serine/threonine phosphatase	0.827462	0.987165
ILVBL	A1L0T0	ilvB acetolactate synthase like	0.188576	0.946307
IMMT	Q16891	inner membrane mitochondrial protein	0.247947	1.06009
IMP3	Q9NV31	IMP3, U3 small nucleolar ribonucleoprotein	0.0974307	1.0563
IMP4	Q96G21	IMP4, U3 small nucleolar ribonucleoprotein	0.435322	1.03736
IMPA1	P29218	inositol monophosphatase 1	0.149538	1.1068
IMPAD1	Q9NX62	inositol monophosphatase domain containing 1	0.00238579	0.844709
IMPDH1	P20839	inosine monophosphate dehydrogenase 1	0.166504	1.03469
IMPDH2	P12268	inosine monophosphate dehydrogenase 2	0.503059	0.976463
INCENP	Q9NQS7	inner centromere protein	0.128418	1.10745
INF2	Q27J81	inverted formin, FH2 and WH2 domain containing	0.000118511	0.835644
ING1	Q9UK53	inhibitor of growth family member 1	0.0967722	0.909643
ING5	Q8WYH8	inhibitor of growth family member 5	0.448864	1.03029
INIP	Q9NRY2	INTS3 and NABP interacting protein	0.132553	0.874172
INO80	Q9ULG1	INO80 complex subunit	0.602425	1.05005
INO80C	Q6PI98	INO80 complex subunit C	0.170694	0.868126
INPP1	P49441	inositol polyphosphate-1-phosphatase	0.0220764	1.10525
INPP4A	Q96PE3	inositol polyphosphate-4-phosphatase type I A	0.0527078	1.06788
INPP5B	P32019	inositol polyphosphate-5-phosphatase B	0.0289877	1.2319
INPP5F	Q9Y2H2	inositol polyphosphate-5-phosphatase F	0.288081	0.960072
INPPL1	O15357	inositol polyphosphate phosphatase like 1	0.419582	0.965463
INTS1	Q8N201	integrator complex subunit 1	0.00161688	0.869328
INTS10	Q9NVR2	integrator complex subunit 10	0.666882	1.0252
INTS11	Q5TA45	integrator complex subunit 11	0.375021	1.03419
INTS12	Q96CB8	integrator complex subunit 12	0.418739	1.03727
INTS13	Q9NVM9	integrator complex subunit 13	0.154849	1.09793
INTS14	Q96SY0	integrator complex subunit 14	0.75726	0.970807
INTS3	Q68E01	integrator complex subunit 3	0.720768	0.978209
INTS4	Q96HW7	integrator complex subunit 4	0.0641043	1.06126
INTS5	Q6P9B9	integrator complex subunit 5	0.491534	1.13675
INTS6	Q9UL03	integrator complex subunit 6	0.016915	1.10368
INTS7	Q9NVH2	integrator complex subunit 7	0.059635	0.955993
INTS8	Q75QN2	integrator complex subunit 8	0.122597	1.10444
INTS9	Q9NV88	integrator complex subunit 9	0.588193	1.02172
IP6K1	Q92551	inositol hexakisphosphate kinase 1	0.119949	1.02233
IPO11	Q9UI26	importin 11	0.456321	1.05114
IPO4	Q8TEX9	importin 4	0.9785	1.00244
IPO5	O00410	importin 5	0.934747	0.997205
IPO7	O95373	importin 7	0.715254	0.981976
IPO8	O15397	importin 8	0.699093	1.03291
IPO9	Q96P70	importin 9	0.0107531	1.07755
IPPK	Q9H8X2	inositol-pentakisphosphate 2-kinase	0.00258643	1.1845
IQGAP1	P46940	IQ motif containing GTPase activating protein 1	0.00498377	1.13197
IQGAP2	Q13576	IQ motif containing GTPase activating protein 2	0.347848	1.05384
IQGAP3	Q86VI3	IQ motif containing GTPase activating protein 3	0.0816429	1.02126
IQSEC1	Q6DN90	IQ motif and Sec7 domain 1	0.401287	0.949519
IREB2	P48200	iron responsive element binding protein 2	0.000249485	1.79899
IRF2	P14316	interferon regulatory factor 2	0.0522849	0.841291
IRF2BP1	Q8IU81	interferon regulatory factor 2 binding protein 1	0.831399	0.994754
IRF2BP2	Q7Z5L9	interferon regulatory factor 2 binding protein 2	0.0632124	0.82708
IRF2BPL	Q9H1B7	interferon regulatory factor 2 binding protein like	0.054341	0.813218
IRF3	Q14653	interferon regulatory factor 3	0.779914	1.02525
IRGQ	Q8WZA9	immunity related GTPase Q	0.871631	1.00696
IRS2	Q9Y4H2	insulin receptor substrate 2	0.588908	0.986625
ISCA2	Q86U28	iron-sulfur cluster assembly 2	0.00486375	0.848009
ISCU	Q9H1K1	iron-sulfur cluster assembly enzyme	0.0985786	0.895956
ISG20L2	Q9H9L3	interferon stimulated exonuclease gene 20 like 2	0.0328535	0.925765
ISOC1	Q96CN7	isochorismatase domain containing 1	0.987834	1.00036
ISOC2	Q96AB3	isochorismatase domain containing 2	0.00489874	1.93304
IST1	P53990	IST1, ESCRT-III associated factor	0.394904	1.02075
ISY1	Q9ULR0	ISY1 splicing factor homolog	0.0803913	0.866832
ISYNA1	Q9NPH2	inositol-3-phosphate synthase 1	0.886507	0.990821
ITCH	Q96J02	itchy E3 ubiquitin protein ligase	0.0180102	1.12324
ITGA1	P56199	integrin subunit alpha 1	0.0135155	1.23464
ITGA2	P17301	integrin subunit alpha 2	0.662184	0.977605
ITGA3	P26006	integrin subunit alpha 3	0.255324	1.06093
ITGA4	P13612	integrin subunit alpha 4	0.00426345	0.846405
ITGA5	P08648	integrin subunit alpha 5	0.0174142	1.10643
ITGA6	P23229	integrin subunit alpha 6	0.00167523	0.721388
ITGAV	P06756	integrin subunit alpha V	0.202779	1.10097
ITGB1	P05556	integrin subunit beta 1	0.000875598	0.897433
ITGB1BP1	O14713	integrin subunit beta 1 binding protein 1	0.00058493	0.810991
ITGB3	P05106	integrin subunit beta 3	0.0138601	1.06949
ITGB5	P18084	integrin subunit beta 5	3.83755e-05	0.666732
ITGB8	P26012	integrin subunit beta 8	0.00611277	0.83323
ITIH5	Q86UX2	inter-alpha-trypsin inhibitor heavy chain family member 5	0.000166431	1.29326
ITPA	Q9BY32	inosine triphosphatase	0.342098	0.912918
ITPK1	Q13572	inositol-tetrakisphosphate 1-kinase	6.28886e-06	0.721899
ITPKC	Q96DU7	inositol-trisphosphate 3-kinase C	0.199877	0.896819
ITPR2	Q14571	inositol 1,4,5-trisphosphate receptor type 2	0.100732	1.12307
ITPR3	Q14573	inositol 1,4,5-trisphosphate receptor type 3	0.0359372	1.09439
ITPRID2	P28290	ITPR interacting domain containing 2	2.25337e-05	0.695563
ITPRIP	Q8IWB1	inositol 1,4,5-trisphosphate receptor interacting protein	0.0572661	1.15389
ITSN1	Q15811	intersectin 1	0.758999	0.988708
ITSN2	Q9NZM3	intersectin 2	0.843514	0.98507
IVD	P26440	isovaleryl-CoA dehydrogenase	0.0119256	1.22295
IVNS1ABP	Q9Y6Y0	influenza virus NS1A binding protein	0.0936368	1.10986
IWS1	Q96ST2	IWS1, SUPT6H interacting protein	0.903953	1.00443
JAGN1	Q8N5M9	jagunal homolog 1	0.15235	0.911145
JAK1	P23458	Janus kinase 1	0.104336	0.938562
JAM3	Q9BX67	junctional adhesion molecule 3	0.0668739	0.906085
JARID2	Q92833	jumonji and AT-rich interaction domain containing 2	0.169488	0.748629
JMJD1C	Q15652	jumonji domain containing 1C	0.00809387	1.26134
JMJD6	Q6NYC1	jumonji domain containing 6, arginine demethylase and lysine hydroxylase	0.457247	1.05703
JMY	Q8N9B5	junction mediating and regulatory protein, p53 cofactor	0.000684762	1.83677
JPH1	Q9HDC5	junctophilin 1	0.0282587	0.846392
JPT1	Q9UK76	Jupiter microtubule associated homolog 1	0.0199143	0.658551
JPT2	Q9H910	Jupiter microtubule associated homolog 2	0.156161	0.796641
JUND	P17535	JunD proto-oncogene, AP-1 transcription factor subunit	0.110247	1.3765
KANK1	Q14678	KN motif and ankyrin repeat domains 1	0.423859	1.02617
KANK2	Q63ZY3	KN motif and ankyrin repeat domains 2	0.00281581	0.807951
KARS	Q15046	lysyl-tRNA synthetase	0.31243	0.97085
KAT14	Q9H8E8	lysine acetyltransferase 14	0.990313	0.999282
KAT2A	Q92830	lysine acetyltransferase 2A	0.169108	0.915755
KAT5	Q92993	lysine acetyltransferase 5	0.648755	1.0406
KAT6B	Q8WYB5	lysine acetyltransferase 6B	0.0242604	1.13206
KAT7	O95251	lysine acetyltransferase 7	0.186769	1.07158
KAT8	Q9H7Z6	lysine acetyltransferase 8	0.184573	0.926271
KATNA1	O75449	katanin catalytic subunit A1	0.0230256	1.18875
KATNAL1	Q9BW62	katanin catalytic subunit A1 like 1	0.154067	0.90355
KATNB1	Q9BVA0	katanin regulatory subunit B1	0.167106	1.12332
KBTBD4	Q9NVX7	kelch repeat and BTB domain containing 4	0.246308	1.07822
KCMF1	Q9P0J7	potassium channel modulatory factor 1	0.431038	1.0338
KCNN4	O15554	potassium calcium-activated channel subfamily N member 4	0.551196	1.02169
KCNQ1	P51787	potassium voltage-gated channel subfamily Q member 1	0.920859	0.976193
KCTD10	Q9H3F6	potassium channel tetramerization domain containing 10	0.0719638	1.06809
KCTD3	Q9Y597	potassium channel tetramerization domain containing 3	0.868104	0.996576
KCTD9	Q7L273	potassium channel tetramerization domain containing 9	0.0013265	1.31469
KDELC1	Q6UW63	KDEL motif containing 1	0.828555	1.0186
KDELC2	Q7Z4H8	KDEL motif containing 2	0.00211282	0.837392
KDELR1	P24390	KDEL endoplasmic reticulum protein retention receptor 1	0.0699457	0.808872
KDM1A	O60341	lysine demethylase 1A	0.0854477	1.02378
KDM1B	Q8NB78	lysine demethylase 1B	0.0276772	1.18247
KDM2A	Q9Y2K7	lysine demethylase 2A	7.08e-05	1.32611
KDM2B	Q8NHM5	lysine demethylase 2B	0.731438	0.98687
KDM3A	Q9Y4C1	lysine demethylase 3A	0.00920507	1.44819
KDM3B	Q7LBC6	lysine demethylase 3B	0.0299102	0.834792
KDM4A	O75164	lysine demethylase 4A	0.311905	1.06341
KDM5A	P29375	lysine demethylase 5A	0.00229418	1.24932
KDM5B	Q9UGL1	lysine demethylase 5B	0.0747153	1.24211
KDM5C	P41229	lysine demethylase 5C	0.0223706	0.787683
KDSR	Q06136	3-ketodihydrosphingosine reductase	0.00763898	1.35725
KEAP1	Q14145	kelch like ECH associated protein 1	4.77168e-05	0.578802
KHDC4	Q7Z7F0	KH domain containing 4, pre-mRNA splicing factor	0.473062	0.958185
KHDRBS1	Q07666	KH RNA binding domain containing, signal transduction associated 1	0.507818	0.965351
KHDRBS3	O75525	KH RNA binding domain containing, signal transduction associated 3	0.0216059	0.87641
KHSRP	Q92945	KH-type splicing regulatory protein	0.0740729	0.830153
KIAA0100	Q14667	KIAA0100	0.841893	1.01259
KIAA0319L	Q8IZA0	KIAA0319 like	0.44468	1.03998
KIAA0391	O15091	KIAA0391	0.000870083	0.733895
KIAA0586	Q9BVV6	KIAA0586	0.283274	0.922345
KIAA0754	O94854	KIAA0754	0.192423	1.06193
KIAA0825	Q8IV33	KIAA0825	0.0380609	1.08252
KIAA0930	Q6ICG6	KIAA0930	0.884418	0.993965
KIAA2013	Q8IYS2	KIAA2013	0.00338841	0.800929
KIDINS220	Q9ULH0	kinase D interacting substrate 220	0.000256026	1.09643
KIF11	P52732	kinesin family member 11	0.00658719	1.10457
KIF13A	Q9H1H9	kinesin family member 13A	0.361547	1.03243
KIF13B	Q9NQT8	kinesin family member 13B	0.0545502	1.15746
KIF14	Q15058	kinesin family member 14	0.0937693	1.08542
KIF15	Q9NS87	kinesin family member 15	0.0509894	0.901865
KIF16B	Q96L93	kinesin family member 16B	0.103469	1.10056
KIF18B	Q86Y91	kinesin family member 18B	0.316715	1.0767
KIF1B	O60333	kinesin family member 1B	0.104034	1.13095
KIF1BP	Q96EK5	KIF1 binding protein	0.809046	1.01011
KIF1C	O43896	kinesin family member 1C	0.00620154	0.884945
KIF20A	O95235	kinesin family member 20A	0.000645741	0.715348
KIF20B	Q96Q89	kinesin family member 20B	5.99991e-05	1.4462
KIF21A	Q7Z4S6	kinesin family member 21A	0.149983	1.06741
KIF22	Q14807	kinesin family member 22	0.00850424	1.17581
KIF23	Q02241	kinesin family member 23	0.000615514	0.862787
KIF2A	O00139	kinesin family member 2A	0.236253	1.04466
KIF2C	Q99661	kinesin family member 2C	0.0484647	1.12817
KIF3A	Q9Y496	kinesin family member 3A	0.403341	1.07006
KIF3B	O15066	kinesin family member 3B	0.167333	1.06042
KIF4A	O95239	kinesin family member 4A	0.0163858	0.840383
KIF5B	P33176	kinesin family member 5B	0.00888581	0.928979
KIFAP3	Q92845	kinesin associated protein 3	0.377198	1.02279
KIFC1	Q9BW19	kinesin family member C1	0.24033	0.9653
KIFC3	Q9BVG8	kinesin family member C3	0.00292629	0.6452
KIN	O60870	Kin17 DNA and RNA binding protein	0.273307	1.04617
KIRREL1	Q96J84	kirre like nephrin family adhesion molecule 1	0.00384958	0.829236
KLC1	Q07866	kinesin light chain 1	0.0978296	0.912328
KLC2	Q9H0B6	kinesin light chain 2	0.0418618	0.831274
KLF16	Q9BXK1	Kruppel like factor 16	0.00387682	0.789783
KLHDC10	Q6PID8	kelch domain containing 10	0.0783896	1.15659
KLHL11	Q9NVR0	kelch like family member 11	0.0733166	0.934965
KLHL29	Q96CT2	kelch like family member 29	0.482689	1.03939
KLHL36	Q8N4N3	kelch like family member 36	0.804159	0.972586
KLHL42	Q9P2K6	kelch like family member 42	0.000837853	0.281063
KMT2A	Q03164	lysine methyltransferase 2A	0.0252775	1.10985
KMT2B	Q9UMN6	lysine methyltransferase 2B	0.644004	0.976063
KMT2C	Q8NEZ4	lysine methyltransferase 2C	0.343305	1.03849
KMT2D	O14686	lysine methyltransferase 2D	0.961627	1.00485
KNL1	Q8NG31	kinetochore scaffold 1	0.0226429	0.899239
KNOP1	Q1ED39	lysine rich nucleolar protein 1	0.147776	0.880062
KNSTRN	Q9Y448	kinetochore localized astrin (SPAG5) binding protein	0.104514	0.728671
KNTC1	P50748	kinetochore associated 1	0.7344	1.01635
KPNA1	P52294	karyopherin subunit alpha 1	0.0470084	1.09642
KPNA2	P52292	karyopherin subunit alpha 2	0.0511308	0.851742
KPNA3	O00505	karyopherin subunit alpha 3	0.641661	0.974527
KPNA4	O00629	karyopherin subunit alpha 4	0.106381	1.12061
KPNA6	O60684	karyopherin subunit alpha 6	0.00134583	1.13739
KPNB1	Q14974	karyopherin subunit beta 1	0.522094	1.04147
KPTN	Q9Y664	kaptin, actin binding protein	0.0158818	1.134
KRAS	P01116	KRAS proto-oncogene, GTPase	0.0485732	1.08221
KRI1	Q8N9T8	KRI1 homolog	0.164722	0.953233
KRIT1	O00522	KRIT1, ankyrin repeat containing	0.0592277	0.845856
KRR1	Q13601	KRR1, small subunit processome component homolog	0.903001	0.995502
KRT1	P04264	keratin 1	0.368365	2.03512
KRT10	119581085	keratin 10	0.315606	2.74491
KRT16	1363944	keratin 16	0.186909	1.60578
KRT18	125083	keratin 18	0.467464	0.956952
KRT9	P35527	keratin 9	0.985323	0.995957
KRTCAP2	Q8N6L1	keratinocyte associated protein 2	0.438394	0.834308
KTI12	Q96EK9	KTI12 chromatin associated homolog	0.43015	1.03624
KTN1	Q86UP2	kinectin 1	0.444057	0.961732
KYAT1	Q16773	kynurenine aminotransferase 1	0.0743459	1.33661
KYAT3	Q6YP21	kynurenine aminotransferase 3	0.0217635	1.16527
KYNU	Q16719	kynureninase	0.727558	0.987457
L1CAM	P32004	L1 cell adhesion molecule	8.38555e-05	0.753995
L2HGDH	Q9H9P8	L-2-hydroxyglutarate dehydrogenase	0.719306	1.01557
L3HYPDH	Q96EM0	trans-L-3-hydroxyproline dehydratase	0.0143218	1.06783
L3MBTL2	Q969R5	L3MBTL2, polycomb repressive complex 1 subunit	0.395303	1.07349
L3MBTL3	Q96JM7	L3MBTL3, histone methyl-lysine binding protein	0.705287	1.03051
LACC1	Q8IV20	laccase domain containing 1	0.0302997	1.2058
LACTB	P83111	lactamase beta	0.300044	1.05797
LACTB2	Q53H82	lactamase beta 2	0.141824	0.955794
LAMA4	Q16363	laminin subunit alpha 4	8.11992e-07	0.479549
LAMB1	P07942	laminin subunit beta 1	0.00100491	0.874007
LAMB2	P55268	laminin subunit beta 2	0.00111098	1.33495
LAMC1	P11047	laminin subunit gamma 1	0.000362892	0.694329
LAMP1	P11279	lysosomal associated membrane protein 1	0.0991296	0.915502
LAMP2	P13473	lysosomal associated membrane protein 2	0.464967	0.920276
LAMTOR1	Q6IAA8	late endosomal/lysosomal adaptor, MAPK and MTOR activator 1	0.15768	1.06661
LAMTOR2	Q9Y2Q5	late endosomal/lysosomal adaptor, MAPK and MTOR activator 2	0.100087	1.14487
LAMTOR3	Q9UHA4	late endosomal/lysosomal adaptor, MAPK and MTOR activator 3	0.77629	1.02391
LAMTOR5	O43504	late endosomal/lysosomal adaptor, MAPK and MTOR activator 5	0.0091831	0.784054
LANCL1	O43813	LanC like 1	0.0754941	1.03646
LANCL2	Q9NS86	LanC like 2	0.110162	1.08069
LAP3	P28838	leucine aminopeptidase 3	0.129897	1.04456
LARP1	Q6PKG0	La ribonucleoprotein domain family member 1	0.000203288	0.773327
LARP1B	Q659C4	La ribonucleoprotein domain family member 1B	0.00492387	1.25908
LARP4	Q71RC2	La ribonucleoprotein domain family member 4	0.223359	0.94648
LARP4B	Q92615	La ribonucleoprotein domain family member 4B	0.264167	0.925179
LARP7	Q4G0J3	La ribonucleoprotein domain family member 7	0.908017	1.00674
LARS	Q9P2J5	leucyl-tRNA synthetase	0.017309	1.14672
LARS2	Q15031	leucyl-tRNA synthetase 2, mitochondrial	0.114243	0.982636
LAS1L	Q9Y4W2	LAS1 like, ribosome biogenesis factor	0.922274	0.995654
LASP1	Q14847	LIM and SH3 protein 1	0.0100463	0.815197
LATS1	O95835	large tumor suppressor kinase 1	0.00153531	0.666318
LBR	Q14739	lamin B receptor	0.571544	0.980192
LCLAT1	Q6UWP7	lysocardiolipin acyltransferase 1	0.0272021	1.10287
LCMT1	Q9UIC8	leucine carboxyl methyltransferase 1	0.111878	1.10483
LCMT2	O60294	leucine carboxyl methyltransferase 2	0.835326	1.03942
LCN2	P80188	lipocalin 2	0.0727316	1.77939
LCP1	P13796	lymphocyte cytosolic protein 1	8.85073e-05	1.29535
LDAH	Q9H6V9	lipid droplet associated hydrolase	0.41119	0.966106
LDHA	P00338	lactate dehydrogenase A	0.288489	0.947471
LDHB	P07195	lactate dehydrogenase B	0.368057	0.945247
LDLR	P01130	low density lipoprotein receptor	7.38826e-06	1.30096
LEMD2	Q8NC56	LEM domain containing 2	0.643062	1.01247
LEMD3	Q9Y2U8	LEM domain containing 3	0.0130674	1.12856
LENG8	Q96PV6	leukocyte receptor cluster member 8	0.00654531	0.87961
LENG9	Q96B70	leukocyte receptor cluster member 9	0.540888	1.01734
LEO1	Q8WVC0	LEO1 homolog, Paf1/RNA polymerase II complex component	0.111303	0.922684
LEPROT	O15243	leptin receptor overlapping transcript	0.0199678	0.880473
LETM1	O95202	leucine zipper and EF-hand containing transmembrane protein 1	0.530537	0.964819
LGALS1	P09382	galectin 1	0.60586	0.983427
LGALS3	P17931	galectin 3	0.176509	1.07007
LGALS3BP	Q08380	galectin 3 binding protein	7.34851e-05	0.674833
LGALS8	O00214	galectin 8	0.120128	1.17703
LGALSL	Q3ZCW2	galectin like	0.468538	1.08286
LGI1	O95970	leucine rich glioma inactivated 1	0.144412	1.09579
LGMN	Q99538	legumain	0.000131452	0.746774
LIAS	O43766	lipoic acid synthetase	2.96557e-06	0.67645
LIG1	P18858	DNA ligase 1	0.00866003	0.81168
LIG3	P49916	DNA ligase 3	0.0218688	1.07686
LIG4	P49917	DNA ligase 4	0.0189988	1.22208
LIMA1	Q9UHB6	LIM domain and actin binding 1	0.0227152	0.886482
LIMCH1	Q9UPQ0	LIM and calponin homology domains 1	0.0113657	0.669016
LIMD1	Q9UGP4	LIM domains containing 1	0.105006	0.87369
LIMD2	Q9BT23	LIM domain containing 2	0.0154097	0.726196
LIMS1	P48059	LIM zinc finger domain containing 1	0.924252	0.988061
LIN7C	Q9NUP9	lin-7 homolog C, crumbs cell polarity complex component	0.378868	0.922402
LIPA	P38571	lipase A, lysosomal acid type	0.748007	0.977927
LLGL1	Q15334	LLGL1, scribble cell polarity complex component	0.0172168	1.19146
LLPH	Q9BRT6	LLP homolog, long-term synaptic facilitation factor	0.517947	0.931604
LMAN1	P49257	lectin, mannose binding 1	0.174903	1.16865
LMAN2	Q12907	lectin, mannose binding 2	0.382589	1.03746
LMAN2L	Q9H0V9	lectin, mannose binding 2 like	0.105378	0.948337
LMCD1	Q9NZU5	LIM and cysteine rich domains 1	0.223093	1.07185
LMF2	Q9BU23	lipase maturation factor 2	0.989332	0.999291
LMNA	P02545	lamin A/C	0.911052	0.994692
LMNB1	P20700	lamin B1	0.508688	1.02295
LMNB2	Q03252	lamin B2	0.770334	0.987119
LMO7	Q8WWI1	LIM domain 7	0.422394	1.02367
LNPEP	Q9UIQ6	leucyl and cystinyl aminopeptidase	0.0113937	1.2115
LNPK	Q9C0E8	lunapark, ER junction formation factor	0.68276	1.01618
LONP1	P36776	lon peptidase 1, mitochondrial	0.0864647	1.09258
LOXL2	Q9Y4K0	lysyl oxidase like 2	0.0417817	1.91672
LOXL3	P58215	lysyl oxidase like 3	1.23796e-05	1.81562
LPCAT1	Q8NF37	lysophosphatidylcholine acyltransferase 1	0.927185	0.994198
LPCAT2	Q7L5N7	lysophosphatidylcholine acyltransferase 2	0.0419731	0.880727
LPCAT3	Q6P1A2	lysophosphatidylcholine acyltransferase 3	0.037824	1.11045
LPCAT4	Q643R3	lysophosphatidylcholine acyltransferase 4	0.28359	0.919743
LPGAT1	Q92604	lysophosphatidylglycerol acyltransferase 1	0.110997	1.14589
LPIN1	Q14693	lipin 1	0.267705	1.20684
LPL	P06858	lipoprotein lipase	0.0004666	0.718197
LPP	Q93052	LIM domain containing preferred translocation partner in lipoma	0.408326	1.01959
LPXN	O60711	leupaxin	0.0979575	0.836812
LRBA	P50851	LPS responsive beige-like anchor protein	0.00465689	1.24575
LRCH1	Q9Y2L9	leucine rich repeats and calponin homology domain containing 1	2.88953e-06	1.26623
LRCH4	O75427	leucine rich repeats and calponin homology domain containing 4	0.129798	0.955699
LRIF1	Q5T3J3	ligand dependent nuclear receptor interacting factor 1	0.0898657	1.16165
LRP1	Q07954	LDL receptor related protein 1	0.892763	0.997272
LRP8	Q14114	LDL receptor related protein 8	0.100608	0.891522
LRPAP1	P30533	LDL receptor related protein associated protein 1	0.300119	0.875282
LRPPRC	P42704	leucine rich pentatricopeptide repeat containing	0.991488	1.00044
LRRC15	Q8TF66	leucine rich repeat containing 15	0.000161986	0.667555
LRRC40	Q9H9A6	leucine rich repeat containing 40	0.180275	1.03938
LRRC41	Q15345	leucine rich repeat containing 41	0.0317475	1.17939
LRRC47	Q8N1G4	leucine rich repeat containing 47	0.00190321	0.885553
LRRC57	Q8N9N7	leucine rich repeat containing 57	0.303869	0.959943
LRRC59	Q96AG4	leucine rich repeat containing 59	0.282637	0.962606
LRRC8A	Q8IWT6	leucine rich repeat containing 8 VRAC subunit A	0.749923	0.962713
LRRFIP1	Q32MZ4	LRR binding FLII interacting protein 1	0.0819378	0.928803
LRRFIP2	Q9Y608	LRR binding FLII interacting protein 2	0.172379	0.86891
LRSAM1	Q6UWE0	leucine rich repeat and sterile alpha motif containing 1	0.219108	1.03487
LRWD1	Q9UFC0	leucine rich repeats and WD repeat domain containing 1	0.720447	1.01193
LSAMP	Q13449	limbic system associated membrane protein	0.00152212	0.771185
LSG1	Q9H089	large 60S subunit nuclear export GTPase 1	0.7169	0.987819
LSM1	O15116	LSM1 homolog, mRNA degradation associated	0.524301	0.943088
LSM12	Q3MHD2	LSM12 homolog	0.52956	1.02514
LSM14A	Q8ND56	LSM14A, mRNA processing body assembly factor	0.2369	0.891579
LSM14B	Q9BX40	LSM family member 14B	0.0145869	0.822173
LSM2	Q9Y333	LSM2 homolog, U6 small nuclear RNA and mRNA degradation associated	0.402558	0.955138
LSM3	P62310	LSM3 homolog, U6 small nuclear RNA and mRNA degradation associated	0.0864914	0.975632
LSM4	Q9Y4Z0	LSM4 homolog, U6 small nuclear RNA and mRNA degradation associated	0.404232	0.869956
LSM6	P62312	LSM6 homolog, U6 small nuclear RNA and mRNA degradation associated	0.109957	0.896493
LSM7	Q9UK45	LSM7 homolog, U6 small nuclear RNA and mRNA degradation associated	0.0133231	0.864283
LSM8	O95777	LSM8 homolog, U6 small nuclear RNA associated	0.538327	1.04352
LSS	P48449	lanosterol synthase	0.028376	1.11786
LTA4H	P09960	leukotriene A4 hydrolase	0.332373	1.05042
LTN1	O94822	listerin E3 ubiquitin protein ligase 1	0.00046538	1.2297
LTV1	Q96GA3	LTV1 ribosome biogenesis factor	0.621128	1.03856
LUC7L	Q9NQ29	LUC7 like	0.711303	0.986536
LUC7L2	Q9Y383	LUC7 like 2, pre-mRNA splicing factor	0.139136	0.918623
LUC7L3	O95232	LUC7 like 3 pre-mRNA splicing factor	0.928044	0.998138
LUZP1	Q86V48	leucine zipper protein 1	0.91695	0.992137
LY6K	Q17RY6	lymphocyte antigen 6 family member K	2.92155e-05	1.36078
LYAR	Q9NX58	Ly1 antibody reactive	0.102451	0.946719
LYN	P07948	LYN proto-oncogene, Src family tyrosine kinase	0.655516	1.02904
LYPLA1	O75608	lysophospholipase I	0.136729	1.03165
LYPLA2	O95372	lysophospholipase II	0.0451302	1.05854
LYPLAL1	Q5VWZ2	lysophospholipase like 1	0.0898985	1.1031
LYRM4	Q9HD34	LYR motif containing 4	0.119187	0.902912
LYRM7	Q5U5X0	LYR motif containing 7	0.0318269	1.07769
LYSMD2	Q8IV50	LysM domain containing 2	0.00299697	0.857337
LYST	Q99698	lysosomal trafficking regulator	0.0419187	1.16095
LYZ	P00698	lysozyme	0.29554	9.11458
LZIC	Q8WZA0	leucine zipper and CTNNBIP1 domain containing	0.34588	0.914571
LZTFL1	Q9NQ48	leucine zipper transcription factor like 1	0.000208713	1.3916
LZTS1	Q9Y250	leucine zipper tumor suppressor 1	8.70708e-05	0.497097
M6PR	P20645	mannose-6-phosphate receptor, cation dependent	0.424381	0.972286
MACF1	Q9UPN3	microtubule-actin crosslinking factor 1	0.0579208	1.05473
MACO1	Q8N5G2	macoilin 1	0.000328804	1.28158
MACROD1	Q9BQ69	MACRO domain containing 1	0.0399888	1.10017
MAD1L1	Q9Y6D9	mitotic arrest deficient 1 like 1	0.122665	0.87982
MAD2L1	Q13257	mitotic arrest deficient 2 like 1	0.0201067	0.873892
MAD2L1BP	Q15013	MAD2L1 binding protein	0.0553794	0.881222
MADD	Q8WXG6	MAP kinase activating death domain	0.882006	0.983077
MAEA	Q7L5Y9	macrophage erythroblast attacher	0.0882842	1.14218
MAF1	Q9H063	MAF1 homolog, negative regulator of RNA polymerase III	0.00045602	1.34791
MAFF	Q9ULX9	MAF bZIP transcription factor F	3.18505e-05	3.23146
MAFG	O15525	MAF bZIP transcription factor G	0.0561989	0.806433
MAFK	O60675	MAF bZIP transcription factor K	0.00374172	1.35677
MAGEA2	P43356	MAGE family member A2	0.000366547	0.430329
MAGEA8	P43361	MAGE family member A8	0.126604	0.855669
MAGED1	Q9Y5V3	MAGE family member D1	0.00028391	0.766198
MAGED2	Q9UNF1	MAGE family member D2	0.485255	1.03861
MAGOHB	Q96A72	mago homolog B, exon junction complex subunit	0.669181	1.01719
MAGT1	Q9H0U3	magnesium transporter 1	0.00116557	1.48125
MAIP1	Q8WWC4	matrix AAA peptidase interacting protein 1	0.0330129	1.16185
MAK16	Q9BXY0	MAK16 homolog	0.361272	1.05337
MALSU1	Q96EH3	mitochondrial assembly of ribosomal large subunit 1	0.000175467	0.73023
MAN1A2	O60476	mannosidase alpha class 1A member 2	0.193066	1.12183
MAN1B1	Q9UKM7	mannosidase alpha class 1B member 1	0.00539119	0.889314
MAN2A1	Q16706	mannosidase alpha class 2A member 1	0.0408704	1.1605
MAN2B1	O00754	mannosidase alpha class 2B member 1	0.00264945	0.762633
MAN2C1	Q9NTJ4	mannosidase alpha class 2C member 1	0.0252448	1.16198
MANF	P55145	mesencephalic astrocyte derived neurotrophic factor	0.0755093	1.1214
MAOA	P21397	monoamine oxidase A	0.00538795	1.16524
MAP1B	P46821	microtubule associated protein 1B	0.768004	1.00847
MAP1LC3A	Q9H492	microtubule associated protein 1 light chain 3 alpha	0.561696	1.01925
MAP1LC3B2	A6NCE7	microtubule associated protein 1 light chain 3 beta 2	6.67255e-06	1.87031
MAP1S	Q66K74	microtubule associated protein 1S	0.235597	1.03164
MAP2K1	Q02750	mitogen-activated protein kinase kinase 1	0.000278569	1.15883
MAP2K2	P36507	mitogen-activated protein kinase kinase 2	0.858398	0.995433
MAP2K3	P46734	mitogen-activated protein kinase kinase 3	0.0565672	1.14029
MAP2K7	O14733	mitogen-activated protein kinase kinase 7	0.152341	0.757804
MAP3K11	Q16584	mitogen-activated protein kinase kinase kinase 11	0.0267541	0.862616
MAP3K2	Q9Y2U5	mitogen-activated protein kinase kinase kinase 2	0.979791	1.00264
MAP3K20	Q9NYL2	mitogen-activated protein kinase kinase kinase 20	0.00987879	1.11609
MAP3K4	Q9Y6R4	mitogen-activated protein kinase kinase kinase 4	0.160198	1.0446
MAP3K6	O95382	mitogen-activated protein kinase kinase kinase 6	0.314454	0.934949
MAP3K7	O43318	mitogen-activated protein kinase kinase kinase 7	0.270488	1.11071
MAP4	P27816	microtubule associated protein 4	0.244927	0.896462
MAP4K4	O95819	mitogen-activated protein kinase kinase kinase kinase 4	0.128426	0.968421
MAP4K5	Q9Y4K4	mitogen-activated protein kinase kinase kinase kinase 5	0.0222425	1.11477
MAP7D1	Q3KQU3	MAP7 domain containing 1	0.0849353	0.814113
MAP7D3	Q8IWC1	MAP7 domain containing 3	0.586693	0.951766
MAPK1	P28482	mitogen-activated protein kinase 1	0.016962	1.09369
MAPK14	Q16539	mitogen-activated protein kinase 14	0.523443	1.0379
MAPK3	P27361	mitogen-activated protein kinase 3	0.328392	1.03731
MAPK8	P45983	mitogen-activated protein kinase 8	0.161178	1.07263
MAPKAPK2	P49137	mitogen-activated protein kinase-activated protein kinase 2	0.0411687	0.930545
MAPRE1	Q15691	microtubule associated protein RP/EB family member 1	0.24349	0.953633
MAPRE2	Q15555	microtubule associated protein RP/EB family member 2	0.145269	1.03892
MARCH5	Q9NX47	membrane associated ring-CH-type finger 5	0.0528751	1.13334
MARCH7	Q9H992	membrane associated ring-CH-type finger 7	0.440069	0.963984
MARCKS	P29966	myristoylated alanine rich protein kinase C substrate	0.257608	0.926774
MARCKSL1	P49006	MARCKS like 1	0.0408908	0.776458
MARK2	Q7KZI7	microtubule affinity regulating kinase 2	0.227692	1.09016
MARK3	P27448	microtubule affinity regulating kinase 3	0.00351428	0.841652
MARK4	Q96L34	microtubule affinity regulating kinase 4	0.0357213	1.19779
MARS	P56192	methionyl-tRNA synthetase	0.00756953	1.20604
MARS2	Q96GW9	methionyl-tRNA synthetase 2, mitochondrial	0.0416676	1.05894
MASTL	Q96GX5	microtubule associated serine/threonine kinase like	0.00565001	0.754952
MAT2A	P31153	methionine adenosyltransferase 2A	0.562987	1.06243
MAT2B	Q9NZL9	methionine adenosyltransferase 2B	0.0113135	1.11099
MATR3	P43243	matrin 3	0.0021136	0.859938
MAVS	Q7Z434	mitochondrial antiviral signaling protein	0.000686147	0.845278
MAX	P61244	MYC associated factor X	0.0245268	0.763258
MB21D2	Q8IYB1	Mab-21 domain containing 2	0.00769964	1.2436
MBD1	Q9UIS9	methyl-CpG binding domain protein 1	0.0750084	1.08921
MBD2	Q9UBB5	methyl-CpG binding domain protein 2	0.580132	1.04643
MBD3	O95983	methyl-CpG binding domain protein 3	0.33734	0.933625
MBD4	O95243	methyl-CpG binding domain 4, DNA glycosylase	0.81251	0.960786
MBIP	Q9NS73	MAP3K12 binding inhibitory protein 1	0.0299826	0.839234
MBLAC1	A4D2B0	metallo-beta-lactamase domain containing 1	0.689524	1.05869
MBLAC2	Q68D91	metallo-beta-lactamase domain containing 2	0.0239546	0.926858
MBNL1	Q9NR56	muscleblind like splicing regulator 1	0.582331	1.03357
MBOAT7	Q96N66	membrane bound O-acyltransferase domain containing 7	0.64924	0.959704
MCAM	P43121	melanoma cell adhesion molecule	0.000557435	0.848318
MCC	P23508	MCC, WNT signaling pathway regulator	0.864142	0.992828
MCCC1	Q96RQ3	methylcrotonoyl-CoA carboxylase 1	0.00104119	1.26637
MCCC2	Q9HCC0	methylcrotonoyl-CoA carboxylase 2	0.172077	1.03406
MCL1	Q07820	MCL1, BCL2 family apoptosis regulator	0.000193773	1.50656
MCM10	Q7L590	minichromosome maintenance 10 replication initiation factor	0.00723622	0.702347
MCM2	P49736	minichromosome maintenance complex component 2	0.0174642	0.881197
MCM3	P25205	minichromosome maintenance complex component 3	0.00835751	0.909936
MCM3AP	O60318	minichromosome maintenance complex component 3 associated protein	0.0427444	1.08901
MCM4	P33991	minichromosome maintenance complex component 4	0.000570425	0.855378
MCM5	P33992	minichromosome maintenance complex component 5	0.00375425	0.870641
MCM6	Q14566	minichromosome maintenance complex component 6	0.00201305	0.898645
MCM7	P33993	minichromosome maintenance complex component 7	7.36143e-05	0.786349
MCM8	Q9UJA3	minichromosome maintenance 8 homologous recombination repair factor	0.0341723	0.931975
MCMBP	Q9BTE3	minichromosome maintenance complex binding protein	0.316073	0.930392
MCRIP1	C9JLW8	MAPK regulated corepressor interacting protein 1	0.036732	0.713497
MCRIP2	Q9BUT9	MAPK regulated corepressor interacting protein 2	0.0115752	0.719006
MCTS1	Q9ULC4	MCTS1, re-initiation and release factor	0.106437	0.860753
MCU	Q8NE86	mitochondrial calcium uniporter	0.0642728	1.13387
MCUR1	Q96AQ8	mitochondrial calcium uniporter regulator 1	0.0460879	1.08895
MDC1	Q14676	mediator of DNA damage checkpoint 1	0.0229895	0.933698
MDH1	P40925	malate dehydrogenase 1	0.0688921	1.09273
MDH2	P40926	malate dehydrogenase 2	0.240725	1.05434
MDK	P21741	midkine	0.0274881	0.580447
MDM4	O15151	MDM4, p53 regulator	8.07643e-05	2.45165
MDN1	Q9NU22	midasin AAA ATPase 1	0.035008	1.10277
MDP1	Q86V88	magnesium dependent phosphatase 1	0.283878	1.03304
ME1	P48163	malic enzyme 1	0.605953	1.03738
ME2	P23368	malic enzyme 2	0.252787	1.03217
MEAF6	Q9HAF1	MYST/Esa1 associated factor 6	0.112527	0.877901
MEAK7	Q6P9B6	MTOR associated protein, eak-7 homolog	0.467904	1.02302
MECP2	P51608	methyl-CpG binding protein 2	0.243883	1.11783
MECR	Q9BV79	mitochondrial trans-2-enoyl-CoA reductase	0.0656108	1.05305
MED1	Q15648	mediator complex subunit 1	0.24333	0.924874
MED10	Q9BTT4	mediator complex subunit 10	0.0804394	1.04392
MED11	Q9P086	mediator complex subunit 11	0.202545	0.88667
MED12	Q93074	mediator complex subunit 12	0.00243563	1.23307
MED13	Q9UHV7	mediator complex subunit 13	0.0480499	1.20355
MED14	O60244	mediator complex subunit 14	0.259087	1.11015
MED15	Q96RN5	mediator complex subunit 15	0.379346	0.950859
MED16	Q9Y2X0	mediator complex subunit 16	0.470731	1.06097
MED17	Q9NVC6	mediator complex subunit 17	0.105446	1.09021
MED19	A0JLT2	mediator complex subunit 19	0.23351	1.06979
MED20	Q9H944	mediator complex subunit 20	0.0982313	0.925891
MED21	Q13503	mediator complex subunit 21	0.400312	1.03931
MED22	Q15528	mediator complex subunit 22	0.590788	0.957627
MED23	Q9ULK4	mediator complex subunit 23	0.15045	1.13693
MED24	O75448	mediator complex subunit 24	0.177974	1.09499
MED27	Q6P2C8	mediator complex subunit 27	0.127219	0.958794
MED29	Q9NX70	mediator complex subunit 29	0.01132	0.843554
MED30	Q96HR3	mediator complex subunit 30	0.0310949	0.883681
MED4	Q9NPJ6	mediator complex subunit 4	0.596518	0.989477
MED8	Q96G25	mediator complex subunit 8	0.101332	1.03792
MED9	Q9NWA0	mediator complex subunit 9	0.379746	0.93239
MEF2D	Q14814	myocyte enhancer factor 2D	0.00841811	1.17884
MELK	Q14680	maternal embryonic leucine zipper kinase	0.397047	0.9064
MELTF	P08582	melanotransferrin	0.000532739	1.06713
MEMO1	Q9Y316	mediator of cell motility 1	0.748449	0.99044
MEN1	O00255	menin 1	0.763092	1.01252
MEPCE	Q7L2J0	methylphosphate capping enzyme	0.00478559	0.879671
MESD	Q14696	mesoderm development LRP chaperone	0.056497	0.88485
MEST	Q5EB52	mesoderm specific transcript	0.275599	1.27551
METAP1	P53582	methionyl aminopeptidase 1	0.116414	1.03937
METAP2	P50579	methionyl aminopeptidase 2	0.0850369	1.11056
METTL1	Q9UBP6	methyltransferase like 1	0.043913	1.07859
METTL14	Q9HCE5	methyltransferase like 14	0.0216149	1.07686
METTL16	Q86W50	methyltransferase like 16	0.0974272	1.07066
METTL26	Q96S19	methyltransferase like 26	0.382409	1.05674
METTL2B	Q6P1Q9	methyltransferase like 2B	0.737094	0.973671
METTL3	Q86U44	methyltransferase like 3	0.0483898	0.943099
METTL5	Q9NRN9	methyltransferase like 5	0.0872306	1.10818
METTL8	Q9H825	methyltransferase like 8	0.150562	0.939484
METTL9	Q9H1A3	methyltransferase like 9	0.410861	1.05905
MFAP1	P55081	microfibril associated protein 1	0.0227615	0.833469
MFF	Q9GZY8	mitochondrial fission factor	0.00310031	0.782895
MFN1	Q8IWA4	mitofusin 1	0.00010811	1.91295
MFN2	O95140	mitofusin 2	0.000489161	1.19478
MFSD10	Q14728	major facilitator superfamily domain containing 10	0.0231712	1.18051
MFSD11	O43934	major facilitator superfamily domain containing 11	0.70945	0.971475
MFSD12	Q6NUT3	major facilitator superfamily domain containing 12	0.0447052	0.875987
MFSD3	Q96ES6	major facilitator superfamily domain containing 3	0.964853	0.972759
MGAT1	P26572	mannosyl (alpha-1,3-)-glycoprotein beta-1,2-N-acetylglucosaminyltransferase	0.645493	0.970441
MGAT2	Q10469	mannosyl (alpha-1,6-)-glycoprotein beta-1,2-N-acetylglucosaminyltransferase	0.262368	0.925729
MGAT5	Q09328	alpha-1,6-mannosylglycoprotein 6-beta-N-acetylglucosaminyltransferase	4.35611e-06	0.744732
MGLL	Q99685	monoglyceride lipase	0.915187	0.992358
MGME1	Q9BQP7	mitochondrial genome maintenance exonuclease 1	0.183623	0.948788
MGST3	O14880	microsomal glutathione S-transferase 3	0.425119	1.09449
MIA3	Q5JRA6	MIA SH3 domain ER export factor 3	0.00960915	1.27273
MIB1	Q86YT6	mindbomb E3 ubiquitin protein ligase 1	0.0578912	1.22964
MICAL1	Q8TDZ2	microtubule associated monooxygenase, calponin and LIM domain containing 1	0.506639	1.03233
MICAL2	O94851	microtubule associated monooxygenase, calponin and LIM domain containing 2	1.67004e-05	2.08965
MICAL3	Q7RTP6	microtubule associated monooxygenase, calponin and LIM domain containing 3	0.619608	0.989509
MICALL1	Q8N3F8	MICAL like 1	0.418294	0.959847
MICALL2	Q8IY33	MICAL like 2	0.256132	1.04679
MID1	O15344	midline 1	0.0048619	1.23697
MIER1	Q8N108	MIER1 transcriptional regulator	0.478753	0.943315
MIER3	Q7Z3K6	MIER family member 3	0.349151	1.0575
MIF	P14174	macrophage migration inhibitory factor	0.712349	0.985217
MIF4GD	A9UHW6	MIF4G domain containing	0.84433	1.00794
MINDY3	Q9H8M7	MINDY lysine 48 deubiquitinase 3	0.000743295	1.33226
MINDY4	Q4G0A6	MINDY lysine 48 deubiquitinase 4	0.0616185	0.919589
MINK1	Q8N4C8	misshapen like kinase 1	0.706411	0.975236
MINOS1	Q5TGZ0	mitochondrial inner membrane organizing system 1	0.0105958	0.773317
MINPP1	Q9UNW1	multiple inositol-polyphosphate phosphatase 1	0.00227328	0.670777
MIOS	Q9NXC5	meiosis regulator for oocyte development	0.293949	1.05009
MIPEP	Q99797	mitochondrial intermediate peptidase	0.0306277	0.885555
MIS18A	Q9NYP9	MIS18 kinetochore protein A	0.0119511	0.780942
MIS18BP1	Q6P0N0	MIS18 binding protein 1	0.0871227	1.18008
MKI67	P46013	marker of proliferation Ki-67	0.0668198	0.829668
MKLN1	Q9UL63	muskelin 1	8.527e-05	1.69753
MKRN1	Q9UHC7	makorin ring finger protein 1	0.640031	0.981717
MKRN2	Q9H000	makorin ring finger protein 2	0.00397337	1.22091
MLEC	Q14165	malectin	0.322812	1.05097
MLF2	Q15773	myeloid leukemia factor 2	0.00955942	0.919311
MLH1	P40692	mutL homolog 1	0.144699	0.93293
MLKL	Q8NB16	mixed lineage kinase domain like pseudokinase	0.0454147	1.04786
MLLT1	Q03111	MLLT1, super elongation complex subunit	0.0858651	0.881405
MLST8	Q9BVC4	MTOR associated protein, LST8 homolog	0.624513	1.01136
MLX	Q9UH92	MLX, MAX dimerization protein	0.0940067	0.906121
MLYCD	O95822	malonyl-CoA decarboxylase	0.0467355	1.12838
MMAA	Q8IVH4	metabolism of cobalamin associated A	0.00597422	1.26034
MMAB	Q96EY8	metabolism of cobalamin associated B	0.490203	1.02285
MMP1	P03956	matrix metallopeptidase 1	0.00712069	3.39196
MMP14	P50281	matrix metallopeptidase 14	0.000128203	0.742047
MMP15	P51511	matrix metallopeptidase 15	0.23154	0.691896
MMP2	P08253	matrix metallopeptidase 2	5.52838e-06	0.34185
MMS19	Q96T76	MMS19 homolog, cytosolic iron-sulfur assembly component	0.742255	0.969826
MMS22L	Q6ZRQ5	MMS22 like, DNA repair protein	0.460455	0.945103
MNAT1	P51948	MNAT1, CDK activating kinase assembly factor	0.594947	0.970266
MND1	Q9BWT6	meiotic nuclear divisions 1	0.00214017	0.776809
MOB1B	Q7L9L4	MOB kinase activator 1B	0.498566	1.02948
MOB2	Q70IA6	MOB kinase activator 2	0.00226097	1.23448
MOB3A	Q96BX8	MOB kinase activator 3A	0.0113249	0.890565
MOB4	Q9Y3A3	MOB family member 4, phocein	0.830698	0.992955
MOCOS	Q96EN8	molybdenum cofactor sulfurase	0.00409881	1.23143
MOCS2	O96033	molybdenum cofactor synthesis 2	0.194057	1.11864
MOCS3	O95396	molybdenum cofactor synthesis 3	0.351621	1.03534
MOGS	Q13724	mannosyl-oligosaccharide glucosidase	0.102283	0.897743
MON2	Q7Z3U7	MON2 homolog, regulator of endosome-to-Golgi trafficking	0.00218019	1.23674
MORC2	Q9Y6X9	MORC family CW-type zinc finger 2	0.986314	0.999615
MORC3	Q14149	MORC family CW-type zinc finger 3	0.00968299	1.29001
MORF4L1	Q9UBU8	mortality factor 4 like 1	0.000394849	0.645719
MORF4L2	Q15014	mortality factor 4 like 2	0.00515908	0.769337
MOSPD1	Q9UJG1	motile sperm domain containing 1	0.467918	0.950501
MOSPD2	Q8NHP6	motile sperm domain containing 2	0.0396315	1.22024
MOV10	Q9HCE1	Mov10 RISC complex RNA helicase	0.0099005	1.10397
MOXD1	Q6UVY6	monooxygenase DBH like 1	2.02106e-05	0.703238
MPC2	O95563	mitochondrial pyruvate carrier 2	0.778257	1.01471
MPDU1	O75352	mannose-P-dolichol utilization defect 1	0.85928	0.984673
MPDZ	O75970	multiple PDZ domain crumbs cell polarity complex component	0.00317298	1.0969
MPG	P29372	N-methylpurine DNA glycosylase	0.000429159	0.841597
MPHOSPH10	O00566	M-phase phosphoprotein 10	0.923975	0.996234
MPHOSPH6	Q99547	M-phase phosphoprotein 6	0.213436	0.960449
MPHOSPH8	Q99549	M-phase phosphoprotein 8	0.931356	1.005
MPI	P34949	mannose phosphate isomerase	0.0883412	1.06659
MPP1	Q00013	membrane palmitoylated protein 1	0.00242862	0.863655
MPP5	Q8N3R9	membrane palmitoylated protein 5	0.204546	1.07964
MPP6	Q9NZW5	membrane palmitoylated protein 6	0.360522	1.0298
MPRIP	Q6WCQ1	myosin phosphatase Rho interacting protein	0.077978	0.864964
MPST	P25325	mercaptopyruvate sulfurtransferase	0.833913	0.988566
MPV17	P39210	mitochondrial inner membrane protein MPV17	0.0153678	1.31003
MPZ	P25189	myelin protein zero	6.49927e-06	0.506055
MPZL1	O95297	myelin protein zero like 1	0.00896202	0.891176
MRC2	Q9UBG0	mannose receptor C type 2	0.967579	1.00085
MRE11	P49959	MRE11 homolog, double strand break repair nuclease	0.521658	0.979821
MRGBP	Q9NV56	MRG domain binding protein	0.356989	0.903722
MRI1	Q9BV20	methylthioribose-1-phosphate isomerase 1	0.00151926	0.876315
MRM2	Q9UI43	mitochondrial rRNA methyltransferase 2	0.813923	1.02836
MRM3	Q9HC36	mitochondrial rRNA methyltransferase 3	0.522054	0.963404
MRPL1	Q9BYD6	mitochondrial ribosomal protein L1	0.14262	1.06387
MRPL10	Q7Z7H8	mitochondrial ribosomal protein L10	0.121417	0.926519
MRPL11	Q9Y3B7	mitochondrial ribosomal protein L11	0.108562	0.877448
MRPL12	P52815	mitochondrial ribosomal protein L12	0.00676165	0.80538
MRPL13	Q9BYD1	mitochondrial ribosomal protein L13	0.0714189	0.822891
MRPL14	Q6P1L8	mitochondrial ribosomal protein L14	0.0177321	0.795298
MRPL15	Q9P015	mitochondrial ribosomal protein L15	0.130484	0.907041
MRPL16	Q9NX20	mitochondrial ribosomal protein L16	0.00062676	0.935881
MRPL17	Q9NRX2	mitochondrial ribosomal protein L17	0.00896135	0.792121
MRPL18	Q9H0U6	mitochondrial ribosomal protein L18	0.524289	0.992196
MRPL19	P49406	mitochondrial ribosomal protein L19	0.0784119	0.892616
MRPL2	Q5T653	mitochondrial ribosomal protein L2	0.803412	0.982844
MRPL20	Q9BYC9	mitochondrial ribosomal protein L20	0.0151482	0.874897
MRPL21	Q7Z2W9	mitochondrial ribosomal protein L21	0.73225	0.985856
MRPL22	Q9NWU5	mitochondrial ribosomal protein L22	0.865552	0.9892
MRPL23	Q16540	mitochondrial ribosomal protein L23	0.137566	0.845428
MRPL24	Q96A35	mitochondrial ribosomal protein L24	0.00618565	0.823871
MRPL27	Q9P0M9	mitochondrial ribosomal protein L27	0.456955	0.943713
MRPL28	Q13084	mitochondrial ribosomal protein L28	0.0257105	0.860843
MRPL3	P09001	mitochondrial ribosomal protein L3	0.635899	0.985726
MRPL30	Q8TCC3	mitochondrial ribosomal protein L30	0.280855	0.908319
MRPL32	Q9BYC8	mitochondrial ribosomal protein L32	0.360194	0.926617
MRPL33	O75394	mitochondrial ribosomal protein L33	0.0546633	0.806062
MRPL34	Q9BQ48	mitochondrial ribosomal protein L34	0.0730084	0.696813
MRPL35	Q9NZE8	mitochondrial ribosomal protein L35	0.245567	0.896405
MRPL37	Q9BZE1	mitochondrial ribosomal protein L37	0.00905679	0.920802
MRPL38	Q96DV4	mitochondrial ribosomal protein L38	0.749566	0.990369
MRPL39	Q9NYK5	mitochondrial ribosomal protein L39	0.0360971	0.943467
MRPL4	Q9BYD3	mitochondrial ribosomal protein L4	0.487119	0.948562
MRPL40	Q9NQ50	mitochondrial ribosomal protein L40	0.255062	0.901407
MRPL41	Q8IXM3	mitochondrial ribosomal protein L41	0.0241705	0.693347
MRPL42	Q9Y6G3	mitochondrial ribosomal protein L42	0.296248	0.877217
MRPL43	Q8N983	mitochondrial ribosomal protein L43	0.291272	0.958871
MRPL44	Q9H9J2	mitochondrial ribosomal protein L44	0.351241	0.961742
MRPL45	Q9BRJ2	mitochondrial ribosomal protein L45	0.0500204	1.06549
MRPL46	Q9H2W6	mitochondrial ribosomal protein L46	0.725588	0.981671
MRPL47	Q9HD33	mitochondrial ribosomal protein L47	0.0678533	0.840501
MRPL48	Q96GC5	mitochondrial ribosomal protein L48	0.0449378	1.15749
MRPL49	Q13405	mitochondrial ribosomal protein L49	0.0776754	0.893971
MRPL50	Q8N5N7	mitochondrial ribosomal protein L50	0.0871804	0.928088
MRPL51	Q4U2R6	mitochondrial ribosomal protein L51	0.076355	0.755443
MRPL53	Q96EL3	mitochondrial ribosomal protein L53	0.316926	0.943422
MRPL55	Q7Z7F7	mitochondrial ribosomal protein L55	0.520187	0.935969
MRPL57	Q9BQC6	mitochondrial ribosomal protein L57	0.153066	0.857943
MRPL58	Q14197	mitochondrial ribosomal protein L58	0.925906	0.991239
MRPL9	Q9BYD2	mitochondrial ribosomal protein L9	0.226192	0.883586
MRPS10	P82664	mitochondrial ribosomal protein S10	0.851349	0.986196
MRPS11	P82912	mitochondrial ribosomal protein S11	0.215694	0.928547
MRPS12	O15235	mitochondrial ribosomal protein S12	0.224915	0.953324
MRPS15	P82914	mitochondrial ribosomal protein S15	0.200601	0.908498
MRPS16	Q9Y3D3	mitochondrial ribosomal protein S16	0.195633	0.928348
MRPS17	Q9Y2R5	mitochondrial ribosomal protein S17	0.0411744	0.833157
MRPS18A	Q9NVS2	mitochondrial ribosomal protein S18A	0.0334687	0.897676
MRPS18B	Q9Y676	mitochondrial ribosomal protein S18B	0.283231	0.886786
MRPS2	Q9Y399	mitochondrial ribosomal protein S2	0.135408	0.963682
MRPS22	P82650	mitochondrial ribosomal protein S22	0.00854522	0.931022
MRPS23	Q9Y3D9	mitochondrial ribosomal protein S23	0.0410925	0.87277
MRPS24	Q96EL2	mitochondrial ribosomal protein S24	0.756046	1.02298
MRPS25	P82663	mitochondrial ribosomal protein S25	0.00111156	1.1406
MRPS26	Q9BYN8	mitochondrial ribosomal protein S26	0.239374	0.78635
MRPS27	Q92552	mitochondrial ribosomal protein S27	0.118364	0.930341
MRPS28	Q9Y2Q9	mitochondrial ribosomal protein S28	0.0851675	0.84764
MRPS30	Q9NP92	mitochondrial ribosomal protein S30	0.302503	1.04882
MRPS31	Q92665	mitochondrial ribosomal protein S31	0.230995	0.947703
MRPS33	Q9Y291	mitochondrial ribosomal protein S33	0.352883	0.900788
MRPS34	P82930	mitochondrial ribosomal protein S34	0.0995612	0.830844
MRPS35	P82673	mitochondrial ribosomal protein S35	0.160068	1.04315
MRPS36	P82909	mitochondrial ribosomal protein S36	0.190513	0.847846
MRPS5	P82675	mitochondrial ribosomal protein S5	0.00083949	0.901944
MRPS6	P82932	mitochondrial ribosomal protein S6	0.0225719	0.737257
MRPS7	Q9Y2R9	mitochondrial ribosomal protein S7	0.117014	0.871616
MRPS9	P82933	mitochondrial ribosomal protein S9	0.0255978	0.908648
MRRF	Q96E11	mitochondrial ribosome recycling factor	0.2929	0.939877
MRS2	Q9HD23	magnesium transporter MRS2	0.0363346	1.14074
MRTO4	Q9UKD2	MRT4 homolog, ribosome maturation factor	0.172416	0.939874
MSH2	P43246	mutS homolog 2	0.616333	1.02046
MSH3	P20585	mutS homolog 3	0.996059	0.999726
MSH6	P52701	mutS homolog 6	0.103328	0.900099
MSI2	Q96DH6	musashi RNA binding protein 2	0.0587732	0.876532
MSL1	Q68DK7	male specific lethal 1 homolog	0.0973281	1.10986
MSL3	Q8N5Y2	MSL complex subunit 3	0.517405	0.913245
MSMO1	Q15800	methylsterol monooxygenase 1	0.000357418	1.5782
MSN	P26038	moesin	0.662278	1.01148
MSTO1	Q9BUK6	misato 1, mitochondrial distribution and morphology regulator	0.0184871	1.13948
MT-ATP8	P03928	mitochondrially encoded ATP synthase membrane subunit 8	0.394808	0.907206
MT-CO2	P00403	mitochondrially encoded cytochrome c oxidase II	0.104863	1.17312
MT-CYB	P00156	mitochondrially encoded cytochrome b	0.0106657	1.21023
MT-ND5	P03915	mitochondrially encoded NADH:ubiquinone oxidoreductase core subunit 5	0.292781	1.27702
MT1E	P04732	metallothionein 1E	0.00954112	0.464938
MT2A	P02795	metallothionein 2A	0.141702	0.677396
MTA1	Q13330	metastasis associated 1	0.0730129	0.958626
MTA2	O94776	metastasis associated 1 family member 2	0.199544	0.969022
MTA3	Q9BTC8	metastasis associated 1 family member 3	0.0372227	1.20402
MTAP	Q13126	methylthioadenosine phosphorylase	0.0758362	1.07546
MTBP	Q96DY7	MDM2 binding protein	0.000485193	0.679785
MTCH1	Q9NZJ7	mitochondrial carrier 1	0.149605	1.08977
MTCH2	Q9Y6C9	mitochondrial carrier 2	0.0253951	1.18944
MTDH	Q86UE4	metadherin	0.144804	0.896877
MTERF3	Q96E29	mitochondrial transcription termination factor 3	0.0683786	0.845789
MTERF4	Q7Z6M4	mitochondrial transcription termination factor 4	0.785435	1.00709
MTF2	Q9Y483	metal response element binding transcription factor 2	0.548884	0.978827
MTFMT	Q96DP5	mitochondrial methionyl-tRNA formyltransferase	0.363103	1.09848
MTFP1	Q9UDX5	mitochondrial fission process 1	0.148038	0.940775
MTFR1L	Q9H019	mitochondrial fission regulator 1 like	0.000194045	0.84798
MTFR2	Q6P444	mitochondrial fission regulator 2	0.00945497	0.683575
MTG1	Q9BT17	mitochondrial ribosome associated GTPase 1	0.0130575	0.909227
MTG2	Q9H4K7	mitochondrial ribosome associated GTPase 2	3.89638e-06	0.624181
MTHFD1	P11586	methylenetetrahydrofolate dehydrogenase, cyclohydrolase and formyltetrahydrofolate synthetase 1	0.246835	0.972428
MTHFD1L	Q6UB35	methylenetetrahydrofolate dehydrogenase (NADP+ dependent) 1 like	0.0939138	1.04128
MTHFD2	P13995	methylenetetrahydrofolate dehydrogenase (NADP+ dependent) 2, methenyltetrahydrofolate cyclohydrolase	0.197137	1.09255
MTHFS	P49914	methenyltetrahydrofolate synthetase	0.855653	0.985972
MTIF2	P46199	mitochondrial translational initiation factor 2	0.387655	1.08506
MTM1	Q13496	myotubularin 1	0.210076	1.04498
MTMR1	Q13613	myotubularin related protein 1	0.0882666	1.06661
MTMR14	Q8NCE2	myotubularin related protein 14	0.0856274	1.06177
MTMR2	Q13614	myotubularin related protein 2	0.827295	0.995916
MTMR6	Q9Y217	myotubularin related protein 6	0.0140858	1.11932
MTMR9	Q96QG7	myotubularin related protein 9	0.00409605	1.16315
MTO1	Q9Y2Z2	mitochondrial tRNA translation optimization 1	0.195203	1.19758
MTOR	P42345	mechanistic target of rapamycin kinase	0.0144469	1.06618
MTPAP	Q9NVV4	mitochondrial poly(A) polymerase	0.69245	1.01638
MTPN	P58546	myotrophin	0.0556399	0.799018
MTR	Q99707	5-methyltetrahydrofolate-homocysteine methyltransferase	0.0218171	1.21148
MTREX	P42285	Mtr4 exosome RNA helicase	0.545473	1.06339
MTRR	Q9UBK8	5-methyltetrahydrofolate-homocysteine methyltransferase reductase	0.420804	1.08691
MTSS1	O43312	MTSS1, I-BAR domain containing	0.00544656	0.931612
MTX1	Q13505	metaxin 1	0.0584358	0.958413
MTX2	O75431	metaxin 2	0.999761	1.00001
MTX3	Q5HYI7	metaxin 3	0.00347128	1.12924
MUL1	Q969V5	mitochondrial E3 ubiquitin protein ligase 1	0.00679421	1.2424
MUM1	Q2TAK8	melanoma associated antigen (mutated) 1	0.261934	0.943719
MUT	P22033	methylmalonyl-CoA mutase	0.83628	1.00799
MUTYH	Q9UIF7	mutY DNA glycosylase	0.00549598	0.656669
MVB12A	Q96EY5	multivesicular body subunit 12A	0.217292	0.781081
MVB12B	Q9H7P6	multivesicular body subunit 12B	0.719759	1.0245
MVD	P53602	mevalonate diphosphate decarboxylase	0.754719	0.973914
MVK	Q03426	mevalonate kinase	0.0417881	1.1242
MVP	Q14764	major vault protein	0.290935	0.963346
MXRA7	P84157	matrix remodeling associated 7	0.00362904	0.759519
MYADM	Q96S97	myeloid associated differentiation marker	0.0691065	1.10745
MYBBP1A	Q9BQG0	MYB binding protein 1a	0.186862	0.962717
MYCBP	Q99417	MYC binding protein	0.146837	0.816735
MYCBP2	O75592	MYC binding protein 2, E3 ubiquitin protein ligase	0.0234553	1.15602
MYD88	Q99836	MYD88, innate immune signal transduction adaptor	0.628534	1.01246
MYDGF	Q969H8	myeloid derived growth factor	0.00304114	0.882463
MYEF2	Q9P2K5	myelin expression factor 2	0.383406	1.02715
MYH10	P35580	myosin heavy chain 10	0.359115	0.94668
MYH14	Q7Z406	myosin heavy chain 14	0.753858	0.979122
MYH9	P35579	myosin heavy chain 9	0.154993	1.05492
MYL12B	O14950	myosin light chain 12B	0.768436	1.02636
MYL6	P60660	myosin light chain 6	0.632117	1.0243
MYO15A	Q9UKN7	myosin XVA	0.473713	0.834391
MYO18A	Q92614	myosin XVIIIA	0.667168	1.00403
MYO19	Q96H55	myosin XIX	0.123497	1.08125
MYO1B	O43795	myosin IB	0.0645809	1.11243
MYO1C	O00159	myosin IC	0.180028	1.07845
MYO1E	Q12965	myosin IE	0.000169555	1.23209
MYO5A	Q9Y4I1	myosin VA	0.0683023	0.936573
MYO5C	Q9NQX4	myosin VC	0.958264	1.00399
MYO6	Q9UM54	myosin VI	8.25362e-05	1.29449
MYO9B	Q13459	myosin IXB	0.453874	0.991574
MYOF	Q9NZM1	myoferlin	0.841431	1.00942
MZT2B	Q6NZ67	mitotic spindle organizing protein 2B	0.071294	0.729224
N4BP2L2	Q92802	NEDD4 binding protein 2 like 2	0.02302	1.22113
N6AMT1	Q9Y5N5	N-6 adenine-specific DNA methyltransferase 1	0.131705	1.12155
NAA10	P41227	N(alpha)-acetyltransferase 10, NatA catalytic subunit	0.0143986	0.92409
NAA15	Q9BXJ9	N(alpha)-acetyltransferase 15, NatA auxiliary subunit	0.556041	0.979013
NAA20	P61599	N(alpha)-acetyltransferase 20, NatB catalytic subunit	0.15552	1.07438
NAA25	Q14CX7	N(alpha)-acetyltransferase 25, NatB auxiliary subunit	0.488356	1.0649
NAA35	Q5VZE5	N(alpha)-acetyltransferase 35, NatC auxiliary subunit	0.247343	1.07935
NAA50	Q9GZZ1	N(alpha)-acetyltransferase 50, NatE catalytic subunit	0.160545	0.92255
NAB1	Q13506	NGFI-A binding protein 1	0.00434745	0.673093
NAB2	Q15742	NGFI-A binding protein 2	0.00169325	0.842013
NABP1	Q96AH0	nucleic acid binding protein 1	0.0118901	1.32732
NABP2	Q9BQ15	nucleic acid binding protein 2	0.00199445	0.638568
NACA	E9PAV3	nascent polypeptide associated complex subunit alpha	0.140422	0.852393
NACC1	Q96RE7	nucleus accumbens associated 1	0.0423347	1.09274
NACC2	Q96BF6	NACC family member 2	0.000610774	0.838904
NADK2	Q4G0N4	NAD kinase 2, mitochondrial	0.0235507	1.14046
NADSYN1	Q6IA69	NAD synthetase 1	0.184729	1.22677
NAE1	Q13564	NEDD8 activating enzyme E1 subunit 1	0.0420288	1.09718
NAF1	Q96HR8	nuclear assembly factor 1 ribonucleoprotein	0.276824	0.954836
NAGA	P17050	alpha-N-acetylgalactosaminidase	0.599409	1.02574
NAGK	Q9UJ70	N-acetylglucosamine kinase	0.762219	1.00814
NAMPT	P43490	nicotinamide phosphoribosyltransferase	0.000533337	1.78198
NANP	Q8TBE9	N-acetylneuraminic acid phosphatase	0.02223	1.17653
NANS	Q9NR45	N-acetylneuraminate synthase	0.000546557	1.30997
NAP1L1	P55209	nucleosome assembly protein 1 like 1	0.0276995	0.836232
NAP1L4	Q99733	nucleosome assembly protein 1 like 4	0.249924	0.920617
NAPA	P54920	NSF attachment protein alpha	0.570905	0.981182
NAPG	Q99747	NSF attachment protein gamma	0.644173	0.974198
NAPRT	Q6XQN6	nicotinate phosphoribosyltransferase	0.00350194	1.26604
NARS	O43776	asparaginyl-tRNA synthetase	0.00112739	1.23016
NARS2	Q96I59	asparaginyl-tRNA synthetase 2, mitochondrial	0.205014	1.05576
NASP	P49321	nuclear autoantigenic sperm protein	0.2474	0.968714
NAT10	Q9H0A0	N-acetyltransferase 10	0.00270928	1.14109
NAT14	Q8WUY8	N-acetyltransferase 14 (putative)	0.0469115	1.09801
NAV1	Q8NEY1	neuron navigator 1	0.0209943	0.718115
NAV3	Q8IVL0	neuron navigator 3	0.00623147	1.36326
NAXE	Q8NCW5	NAD(P)HX epimerase	0.166786	0.966228
NBAS	A2RRP1	neuroblastoma amplified sequence	0.00106261	1.29914
NBEA	Q8NFP9	neurobeachin	0.641442	1.0425
NBN	O60934	nibrin	0.455154	1.03579
NCAM1	P13591	neural cell adhesion molecule 1	0.0434783	0.923026
NCAPD2	Q15021	non-SMC condensin I complex subunit D2	0.00266166	0.905616
NCAPD3	P42695	non-SMC condensin II complex subunit D3	0.515308	0.978458
NCAPG	Q9BPX3	non-SMC condensin I complex subunit G	0.221566	0.954319
NCAPG2	Q86XI2	non-SMC condensin II complex subunit G2	0.25776	0.957023
NCAPH	Q15003	non-SMC condensin I complex subunit H	0.000248569	0.863446
NCAPH2	Q6IBW4	non-SMC condensin II complex subunit H2	0.500848	0.970497
NCBP1	Q09161	nuclear cap binding protein subunit 1	0.0051118	0.944486
NCBP2	P52298	nuclear cap binding protein subunit 2	0.594279	0.973065
NCBP3	Q53F19	nuclear cap binding subunit 3	0.613596	1.02475
NCDN	Q9UBB6	neurochondrin	0.0788684	1.0887
NCEH1	Q6PIU2	neutral cholesterol ester hydrolase 1	0.261108	1.13701
NCK1	P16333	NCK adaptor protein 1	0.000575338	1.14112
NCK2	O43639	NCK adaptor protein 2	0.0529982	0.913023
NCKAP1	Q9Y2A7	NCK associated protein 1	0.556423	0.966185
NCL	P19338	nucleolin	0.711151	0.98568
NCLN	Q969V3	nicalin	0.758455	1.01857
NCOA2	Q15596	nuclear receptor coactivator 2	0.253602	0.897822
NCOA3	Q9Y6Q9	nuclear receptor coactivator 3	0.991594	1.00231
NCOA5	Q9HCD5	nuclear receptor coactivator 5	0.023125	0.835107
NCOA7	Q8NI08	nuclear receptor coactivator 7	0.275494	1.10472
NCOR1	O75376	nuclear receptor corepressor 1	0.4738	0.960668
NCOR2	Q9Y618	nuclear receptor corepressor 2	0.0194499	0.677293
NCS1	P62166	neuronal calcium sensor 1	0.177258	0.891125
NCSTN	Q92542	nicastrin	0.0785819	1.12433
NDC1	Q9BTX1	NDC1 transmembrane nucleoporin	0.0140619	1.14182
NDC80	O14777	NDC80, kinetochore complex component	0.000921229	0.708491
NDE1	Q9NXR1	nudE neurodevelopment protein 1	0.222918	0.866906
NDEL1	Q9GZM8	nudE neurodevelopment protein 1 like 1	0.0975882	1.16223
NDRG1	Q92597	N-myc downstream regulated 1	0.0542278	1.09796
NDRG2	Q9UN36	NDRG family member 2	0.541872	1.08339
NDRG3	Q9UGV2	NDRG family member 3	0.000245069	0.773454
NDUFA10	O95299	NADH:ubiquinone oxidoreductase subunit A10	0.0265495	1.079
NDUFA11	Q86Y39	NADH:ubiquinone oxidoreductase subunit A11	0.0272695	1.26394
NDUFA12	Q9UI09	NADH:ubiquinone oxidoreductase subunit A12	0.76049	0.964334
NDUFA13	Q9P0J0	NADH:ubiquinone oxidoreductase subunit A13	0.00678563	1.09802
NDUFA2	O43678	NADH:ubiquinone oxidoreductase subunit A2	0.231317	0.845025
NDUFA4	O00483	NDUFA4, mitochondrial complex associated	0.00505463	0.778653
NDUFA5	Q16718	NADH:ubiquinone oxidoreductase subunit A5	0.118652	0.852111
NDUFA6	P56556	NADH:ubiquinone oxidoreductase subunit A6	0.886978	0.989829
NDUFA7	O95182	NADH:ubiquinone oxidoreductase subunit A7	0.49592	0.937372
NDUFA8	P51970	NADH:ubiquinone oxidoreductase subunit A8	0.75197	0.956545
NDUFA9	Q16795	NADH:ubiquinone oxidoreductase subunit A9	0.0202006	1.08005
NDUFAB1	O14561	NADH:ubiquinone oxidoreductase subunit AB1	0.187183	1.11401
NDUFAF1	Q9Y375	NADH:ubiquinone oxidoreductase complex assembly factor 1	0.159421	0.938122
NDUFAF2	Q8N183	NADH:ubiquinone oxidoreductase complex assembly factor 2	0.595252	0.958555
NDUFAF3	Q9BU61	NADH:ubiquinone oxidoreductase complex assembly factor 3	0.33126	0.971853
NDUFAF4	Q9P032	NADH:ubiquinone oxidoreductase complex assembly factor 4	0.0254475	0.897851
NDUFAF7	Q7L592	NADH:ubiquinone oxidoreductase complex assembly factor 7	0.679782	0.976903
NDUFB1	O75438	NADH:ubiquinone oxidoreductase subunit B1	0.253826	0.91754
NDUFB10	O96000	NADH:ubiquinone oxidoreductase subunit B10	0.176564	0.869006
NDUFB11	Q9NX14	NADH:ubiquinone oxidoreductase subunit B11	0.173686	0.937474
NDUFB3	O43676	NADH:ubiquinone oxidoreductase subunit B3	0.018549	1.06687
NDUFB4	O95168	NADH:ubiquinone oxidoreductase subunit B4	0.622017	0.959754
NDUFB5	O43674	NADH:ubiquinone oxidoreductase subunit B5	0.945896	1.00437
NDUFB6	O95139	NADH:ubiquinone oxidoreductase subunit B6	0.144801	0.863091
NDUFB7	P17568	NADH:ubiquinone oxidoreductase subunit B7	0.89689	0.988579
NDUFB8	O95169	NADH:ubiquinone oxidoreductase subunit B8	0.219335	1.10352
NDUFB9	Q9Y6M9	NADH:ubiquinone oxidoreductase subunit B9	0.178332	1.08849
NDUFC2	O95298	NADH:ubiquinone oxidoreductase subunit C2	0.105529	1.08353
NDUFS1	P28331	NADH:ubiquinone oxidoreductase core subunit S1	0.0221575	1.07753
NDUFS2	O75306	NADH:ubiquinone oxidoreductase core subunit S2	0.865955	1.00541
NDUFS3	O75489	NADH:ubiquinone oxidoreductase core subunit S3	0.0663407	1.07375
NDUFS4	O43181	NADH:ubiquinone oxidoreductase subunit S4	0.35364	1.08797
NDUFS5	O43920	NADH:ubiquinone oxidoreductase subunit S5	0.890813	1.01517
NDUFS6	O75380	NADH:ubiquinone oxidoreductase subunit S6	0.467525	0.940813
NDUFS7	O75251	NADH:ubiquinone oxidoreductase core subunit S7	0.485244	0.864281
NDUFS8	O00217	NADH:ubiquinone oxidoreductase core subunit S8	0.296722	0.970327
NDUFV1	P49821	NADH:ubiquinone oxidoreductase core subunit V1	0.124108	1.06341
NDUFV2	P19404	NADH:ubiquinone oxidoreductase core subunit V2	0.382747	0.952491
NDUFV3	P56181	NADH:ubiquinone oxidoreductase subunit V3	0.229642	0.858027
NECAP1	Q8NC96	NECAP endocytosis associated 1	0.0322814	1.07872
NECAP2	Q9NVZ3	NECAP endocytosis associated 2	0.764739	0.98901
NECTIN2	Q92692	nectin cell adhesion molecule 2	0.766598	0.975116
NEDD1	Q8NHV4	neural precursor cell expressed, developmentally down-regulated 1	0.0170808	0.929938
NEDD4	P46934	neural precursor cell expressed, developmentally down-regulated 4, E3 ubiquitin protein ligase	0.100361	1.0951
NEDD4L	Q96PU5	neural precursor cell expressed, developmentally down-regulated 4-like, E3 ubiquitin protein ligase	0.0106634	2.02127
NEDD8	Q15843	neural precursor cell expressed, developmentally down-regulated 8	0.125607	0.885788
NEFL	P07196	neurofilament light	0.824752	1.0097
NEIL2	Q969S2	nei like DNA glycosylase 2	0.00283097	0.873696
NEK6	Q9HC98	NIMA related kinase 6	0.0497249	0.79719
NEK7	Q8TDX7	NIMA related kinase 7	0.0577151	0.907418
NEK9	Q8TD19	NIMA related kinase 9	0.0623452	1.13962
NELFA	Q9H3P2	negative elongation factor complex member A	0.83082	0.993878
NELFB	Q8WX92	negative elongation factor complex member B	0.00740866	0.934268
NELFCD	Q8IXH7	negative elongation factor complex member C/D	0.274544	1.05028
NELFE	P18615	negative elongation factor complex member E	0.618314	1.02152
NEMF	O60524	nuclear export mediator factor	0.56986	1.01468
NEMP1	O14524	nuclear envelope integral membrane protein 1	0.34328	1.05435
NENF	Q9UMX5	neudesin neurotrophic factor	0.129847	0.852783
NEPRO	Q6NW34	nucleolus and neural progenitor protein	0.00396272	1.15844
NES	P48681	nestin	0.000489655	0.792166
NEU1	Q99519	neuraminidase 1	2.17401e-06	0.794194
NF1	P21359	neurofibromin 1	0.000169264	1.16993
NF2	P35240	neurofibromin 2	0.0398321	0.911965
NFASC	O94856	neurofascin	0.314905	1.0721
NFAT5	O94916	nuclear factor of activated T cells 5	7.17972e-05	1.48917
NFATC2	Q13469	nuclear factor of activated T cells 2	0.5363	0.952876
NFATC2IP	Q8NCF5	nuclear factor of activated T cells 2 interacting protein	0.0248839	0.840321
NFIC	P08651	nuclear factor I C	0.0271709	0.93781
NFIX	Q14938	nuclear factor I X	0.000737352	0.785277
NFKB1	P19838	nuclear factor kappa B subunit 1	0.00132307	1.09437
NFKB2	Q00653	nuclear factor kappa B subunit 2	0.0457349	0.962464
NFKBIL1	Q9UBC1	NFKB inhibitor like 1	0.60372	0.970017
NFS1	Q9Y697	NFS1, cysteine desulfurase	0.0627384	0.940309
NFU1	Q9UMS0	NFU1 iron-sulfur cluster scaffold	0.00156391	0.824598
NFXL1	Q6ZNB6	nuclear transcription factor, X-box binding like 1	1.08062e-06	1.34977
NFYC	Q13952	nuclear transcription factor Y subunit gamma	0.260674	1.04399
NGDN	Q8NEJ9	neuroguidin	0.200979	1.06386
NGFR	P08138	nerve growth factor receptor	0.00532985	0.731972
NGRN	Q9NPE2	neugrin, neurite outgrowth associated	0.962875	1.00482
NHEJ1	Q9H9Q4	non-homologous end joining factor 1	0.11035	0.901433
NHLRC2	Q8NBF2	NHL repeat containing 2	0.000279885	1.16413
NHP2	Q9NX24	NHP2 ribonucleoprotein	0.171914	1.06467
NHSL1	Q5SYE7	NHS like 1	0.0112443	0.800526
NID1	P14543	nidogen 1	5.41917e-05	0.46599
NIF3L1	Q9GZT8	NGG1 interacting factor 3 like 1	0.201326	1.05537
NIFK	Q9BYG3	nucleolar protein interacting with the FHA domain of MKI67	0.00528533	1.16368
NIP7	Q9Y221	NIP7, nucleolar pre-rRNA processing protein	0.250504	1.0607
NIPBL	Q6KC79	NIPBL, cohesin loading factor	0.0345314	1.1069
NIPSNAP1	Q9BPW8	nipsnap homolog 1	0.182998	1.05165
NIPSNAP2	O75323	nipsnap homolog 2	0.12433	0.980869
NISCH	Q9Y2I1	nischarin	0.361277	1.05655
NIT1	Q86X76	nitrilase 1	0.0238062	1.13825
NIT2	Q9NQR4	nitrilase family member 2	0.505995	0.963764
NKAP	Q8N5F7	NFKB activating protein	0.847306	0.979198
NKRF	O15226	NFKB repressing factor	0.0811082	0.945601
NLE1	Q9NVX2	notchless homolog 1	0.179955	1.0707
NLN	Q9BYT8	neurolysin	0.590009	0.973265
NLRX1	Q86UT6	NLR family member X1	0.0410442	1.18412
NMD3	Q96D46	NMD3 ribosome export adaptor	0.00632204	1.16652
NME1	P15531	NME/NM23 nucleoside diphosphate kinase 1	0.0404038	0.864137
NME2	P22392	NME/NM23 nucleoside diphosphate kinase 2	0.0852799	0.880637
NME3	Q13232	NME/NM23 nucleoside diphosphate kinase 3	0.417486	1.0226
NME4	O00746	NME/NM23 nucleoside diphosphate kinase 4	0.22075	0.682185
NME6	O75414	NME/NM23 nucleoside diphosphate kinase 6	0.7197	0.958295
NME7	Q9Y5B8	NME/NM23 family member 7	0.00021147	1.28543
NMI	Q13287	N-myc and STAT interactor	0.114714	0.945645
NMNAT1	Q9HAN9	nicotinamide nucleotide adenylyltransferase 1	0.210587	1.03802
NMRAL1	Q9HBL8	NmrA like redox sensor 1	0.866715	0.995291
NMT1	P30419	N-myristoyltransferase 1	0.728142	1.01557
NNMT	P40261	nicotinamide N-methyltransferase	0.0116066	1.32344
NNT	Q13423	nicotinamide nucleotide transhydrogenase	0.213958	1.11054
NOA1	Q8NC60	nitric oxide associated 1	0.000334568	0.88106
NOB1	Q9ULX3	NIN1 (RPN12) binding protein 1 homolog	0.02171	0.941729
NOC2L	Q9Y3T9	NOC2 like nucleolar associated transcriptional repressor	0.00526004	1.14731
NOC3L	Q8WTT2	NOC3 like DNA replication regulator	0.616954	1.03727
NOC4L	Q9BVI4	nucleolar complex associated 4 homolog	0.047794	1.08793
NOCT	Q9UK39	nocturnin	0.642684	0.952949
NOL10	Q9BSC4	nucleolar protein 10	0.000552633	1.08989
NOL11	Q9H8H0	nucleolar protein 11	0.255408	1.13744
NOL3	O60936	nucleolar protein 3	0.0169723	0.869428
NOL6	Q9H6R4	nucleolar protein 6	0.0826682	1.09701
NOL7	Q9UMY1	nucleolar protein 7	0.939434	1.01027
NOL8	Q76FK4	nucleolar protein 8	0.237202	0.88777
NOL9	Q5SY16	nucleolar protein 9	0.966304	0.998772
NOLC1	Q14978	nucleolar and coiled-body phosphoprotein 1	0.256144	0.942494
NOM1	Q5C9Z4	nucleolar protein with MIF4G domain 1	0.00752512	0.922244
NOMO1	Q15155	NODAL modulator 1	0.0393315	1.25221
NONO	Q15233	non-POU domain containing octamer binding	0.137014	0.914438
NOP10	Q9NPE3	NOP10 ribonucleoprotein	0.449613	1.09832
NOP14	P78316	NOP14 nucleolar protein	0.910919	0.996812
NOP16	Q9Y3C1	NOP16 nucleolar protein	0.681107	0.953257
NOP2	P46087	NOP2 nucleolar protein	0.531355	1.01724
NOP53	Q9NZM5	NOP53 ribosome biogenesis factor	0.00816546	0.840864
NOP56	O00567	NOP56 ribonucleoprotein	0.279509	1.10627
NOP58	Q9Y2X3	NOP58 ribonucleoprotein	0.261129	1.05781
NOP9	Q86U38	NOP9 nucleolar protein	0.0723672	1.13403
NOS1AP	O75052	nitric oxide synthase 1 adaptor protein	0.569069	0.914628
NOSIP	Q9Y314	nitric oxide synthase interacting protein	0.0834317	0.912704
NOTCH2	Q04721	notch 2	0.0233232	0.878625
NPAT	Q14207	nuclear protein, coactivator of histone transcription	0.00814273	1.21324
NPC1	O15118	NPC intracellular cholesterol transporter 1	0.026134	1.2683
NPC2	P61916	NPC intracellular cholesterol transporter 2	0.000899447	0.658061
NPEPPS	P55786	aminopeptidase puromycin sensitive	0.520566	1.0263
NPLOC4	Q8TAT6	NPL4 homolog, ubiquitin recognition factor	0.0143265	1.16324
NPM1	P06748	nucleophosmin 1	0.204472	0.912365
NPM3	O75607	nucleophosmin/nucleoplasmin 3	0.715385	1.03146
NPTN	Q9Y639	neuroplastin	0.073918	1.0347
NQO1	P15559	NAD(P)H quinone dehydrogenase 1	0.0918001	1.10492
NQO2	P16083	N-ribosyldihydronicotinamide:quinone reductase 2	0.00559388	1.12076
NR2C2	P49116	nuclear receptor subfamily 2 group C member 2	0.0116788	1.24005
NR2F2	P24468	nuclear receptor subfamily 2 group F member 2	0.0115525	0.813763
NR3C1	P04150	nuclear receptor subfamily 3 group C member 1	0.00485484	1.14632
NRAS	P01111	NRAS proto-oncogene, GTPase	0.148762	1.04834
NRBF2	Q96F24	nuclear receptor binding factor 2	0.449593	1.07083
NRBP1	Q9UHY1	nuclear receptor binding protein 1	0.0836727	1.05928
NRCAM	Q92823	neuronal cell adhesion molecule	4.48946e-07	0.666805
NRDC	O43847	nardilysin convertase	0.791608	1.00683
NRF1	Q16656	nuclear respiratory factor 1	0.105482	1.09667
NRG1	Q02297	neuregulin 1	3.40661e-06	2.06568
NRIP1	P48552	nuclear receptor interacting protein 1	0.00456758	0.671895
NRM	Q8IXM6	nurim	0.495325	1.0372
NRP1	O14786	neuropilin 1	0.0702878	1.17913
NRP2	O60462	neuropilin 2	0.000135212	0.615176
NSA2	O95478	NSA2, ribosome biogenesis homolog	0.315134	1.018
NSD2	O96028	nuclear receptor binding SET domain protein 2	0.0717659	0.889781
NSD3	Q9BZ95	nuclear receptor binding SET domain protein 3	0.0120968	0.931669
NSDHL	Q15738	NAD(P) dependent steroid dehydrogenase-like	0.0103783	1.1763
NSF	P46459	N-ethylmaleimide sensitive factor, vesicle fusing ATPase	0.619042	1.0201
NSFL1C	Q9UNZ2	NSFL1 cofactor	0.71306	0.978209
NSL1	Q96IY1	NSL1, MIS12 kinetochore complex component	0.819672	1.00928
NSMAF	Q92636	neutral sphingomyelinase activation associated factor	0.133268	1.19717
NSMCE2	Q96MF7	NSE2 (MMS21) homolog, SMC5-SMC6 complex SUMO ligase	0.000806315	0.836239
NSMCE3	Q96MG7	NSE3 homolog, SMC5-SMC6 complex component	0.380551	0.949686
NSMCE4A	Q9NXX6	NSE4 homolog A, SMC5-SMC6 complex component	0.298363	1.0637
NSRP1	Q9H0G5	nuclear speckle splicing regulatory protein 1	0.620397	0.960396
NSUN2	Q08J23	NOP2/Sun RNA methyltransferase family member 2	0.0361668	1.06091
NSUN4	Q96CB9	NOP2/Sun RNA methyltransferase family member 4	0.193225	1.10166
NSUN5	Q96P11	NOP2/Sun RNA methyltransferase family member 5	0.0396676	0.915953
NT5C	Q8TCD5	5', 3'-nucleotidase, cytosolic	0.779622	1.01947
NT5C2	P49902	5'-nucleotidase, cytosolic II	0.000705134	1.22328
NT5C3A	Q9H0P0	5'-nucleotidase, cytosolic IIIA	0.090967	0.926863
NT5DC1	Q5TFE4	5'-nucleotidase domain containing 1	0.186977	0.948853
NT5DC2	Q9H857	5'-nucleotidase domain containing 2	2.37437e-05	0.734335
NT5DC3	Q86UY8	5'-nucleotidase domain containing 3	0.330329	1.07402
NT5E	P21589	5'-nucleotidase ecto	0.0460234	0.885754
NTMT1	Q9BV86	N-terminal Xaa-Pro-Lys N-methyltransferase 1	0.0290986	1.0757
NTPCR	Q9BSD7	nucleoside-triphosphatase, cancer-related	0.678511	0.991703
NUB1	Q9Y5A7	negative regulator of ubiquitin like proteins 1	5.01378e-06	0.73526
NUBP1	P53384	nucleotide binding protein 1	0.903759	1.01066
NUBP2	Q9Y5Y2	nucleotide binding protein 2	0.593358	1.02932
NUBPL	Q8TB37	nucleotide binding protein like	0.750179	0.99338
NUCB1	Q02818	nucleobindin 1	0.0635774	0.813715
NUCB2	P80303	nucleobindin 2	0.582849	1.04796
NUCKS1	Q9H1E3	nuclear casein kinase and cyclin dependent kinase substrate 1	0.171716	0.880014
NUDC	Q9Y266	nuclear distribution C, dynein complex regulator	0.0956824	0.950712
NUDCD1	Q96RS6	NudC domain containing 1	0.026968	1.13354
NUDCD2	Q8WVJ2	NudC domain containing 2	0.0780301	0.939743
NUDCD3	Q8IVD9	NudC domain containing 3	0.00879645	0.914128
NUDT1	P36639	nudix hydrolase 1	0.204597	0.972374
NUDT10	Q8NFP7	nudix hydrolase 10	0.501747	1.04923
NUDT12	Q9BQG2	nudix hydrolase 12	0.982222	0.998503
NUDT16	Q96DE0	nudix hydrolase 16	0.146611	1.11769
NUDT16L1	Q9BRJ7	nudix hydrolase 16 like 1	0.178215	0.916792
NUDT19	A8MXV4	nudix hydrolase 19	0.296609	0.96341
NUDT2	P50583	nudix hydrolase 2	0.0144755	1.10686
NUDT21	O43809	nudix hydrolase 21	0.0176741	0.829131
NUDT22	Q9BRQ3	nudix hydrolase 22	0.0023016	1.5111
NUDT3	O95989	nudix hydrolase 3	0.594414	0.969057
NUDT4	Q9NZJ9	nudix hydrolase 4	0.565198	0.933413
NUDT5	Q9UKK9	nudix hydrolase 5	0.463115	1.02113
NUF2	Q9BZD4	NDC80 kinetochore complex component NUF2	0.00484953	0.791483
NUFIP2	Q7Z417	nuclear FMR1 interacting protein 2	0.113592	0.844232
NUMA1	Q14980	nuclear mitotic apparatus protein 1	0.265311	0.918035
NUMB	P49757	NUMB, endocytic adaptor protein	0.0102084	1.23962
NUMBL	Q9Y6R0	NUMB like, endocytic adaptor protein	0.00592946	0.809817
NUP107	P57740	nucleoporin 107	0.109566	1.08414
NUP133	Q8WUM0	nucleoporin 133	0.127655	1.07128
NUP153	P49790	nucleoporin 153	0.257648	0.92526
NUP155	O75694	nucleoporin 155	0.981042	0.998289
NUP160	Q12769	nucleoporin 160	0.518741	1.03138
NUP188	Q5SRE5	nucleoporin 188	0.269386	0.953862
NUP205	Q92621	nucleoporin 205	0.043965	1.04001
NUP214	P35658	nucleoporin 214	0.681197	0.984247
NUP35	Q8NFH5	nucleoporin 35	0.353048	0.961743
NUP37	Q8NFH4	nucleoporin 37	0.352902	1.04061
NUP43	Q8NFH3	nucleoporin 43	0.00116247	1.13192
NUP50	Q9UKX7	nucleoporin 50	0.0230107	0.833324
NUP54	Q7Z3B4	nucleoporin 54	0.113986	0.945148
NUP58	Q9BVL2	nucleoporin 58	0.234285	0.886097
NUP62	P37198	nucleoporin 62	0.016284	0.913683
NUP85	Q9BW27	nucleoporin 85	0.246312	1.0546
NUP88	Q99567	nucleoporin 88	0.00103305	1.2557
NUP93	Q8N1F7	nucleoporin 93	0.41876	1.0217
NUP98	P52948	nucleoporin 98	0.280588	1.02238
NUPL2	O15504	nucleoporin like 2	0.17202	0.937665
NUS1	Q96E22	NUS1, dehydrodolichyl diphosphate synthase subunit	2.86177e-05	1.67057
NUSAP1	Q9BXS6	nucleolar and spindle associated protein 1	0.272267	0.891199
NUTF2	P61970	nuclear transport factor 2	0.80827	1.02453
NUTM1	Q86Y26	NUT midline carcinoma family member 1	0.000133452	1.22383
NVL	O15381	nuclear VCP-like	0.746627	0.991412
NWD1	Q149M9	NACHT and WD repeat domain containing 1	0.733651	0.973443
NXF1	Q9UBU9	nuclear RNA export factor 1	0.0487408	1.06394
NXT1	Q9UKK6	nuclear transport factor 2 like export factor 1	0.0192919	1.11522
OAS3	Q9Y6K5	2'-5'-oligoadenylate synthetase 3	0.0315663	0.920902
OAT	P04181	ornithine aminotransferase	0.00110515	0.80943
OBSL1	O75147	obscurin like 1	0.369185	1.01203
OCIAD1	Q9NX40	OCIA domain containing 1	0.0546572	0.866661
OCRL	Q01968	OCRL, inositol polyphosphate-5-phosphatase	0.0964726	1.06023
ODR4	Q5SWX8	odr-4 GPCR localization factor homolog	0.0492116	1.1515
OFD1	O75665	OFD1, centriole and centriolar satellite protein	0.591866	0.982483
OGA	O60502	O-GlcNAcase	6.13037e-06	1.20664
OGDH	Q02218	oxoglutarate dehydrogenase	0.0225197	1.10315
OGDHL	Q9ULD0	oxoglutarate dehydrogenase like	0.0582286	1.21577
OGFOD1	Q8N543	2-oxoglutarate and iron dependent oxygenase domain containing 1	0.00185406	1.15258
OGFR	Q9NZT2	opioid growth factor receptor	0.711739	0.993861
OGT	O15294	O-linked N-acetylglucosamine (GlcNAc) transferase	0.000123719	0.799003
OLA1	Q9NTK5	Obg like ATPase 1	0.165092	0.948337
OPA1	O60313	OPA1, mitochondrial dynamin like GTPase	0.612281	0.990236
OPA3	Q9H6K4	OPA3, outer mitochondrial membrane lipid metabolism regulator	0.681561	0.973315
OPTN	Q96CV9	optineurin	0.00967532	0.832396
ORC1	Q13415	origin recognition complex subunit 1	0.645883	0.931462
ORC2	Q13416	origin recognition complex subunit 2	0.266345	0.967577
ORC3	Q9UBD5	origin recognition complex subunit 3	0.579646	1.01434
ORC4	O43929	origin recognition complex subunit 4	0.607615	0.944183
ORC5	O43913	origin recognition complex subunit 5	0.41687	0.958685
ORC6	Q9Y5N6	origin recognition complex subunit 6	0.000129537	0.689342
ORMDL2	Q53FV1	ORMDL sphingolipid biosynthesis regulator 2	0.00711971	1.23754
OS9	Q13438	OS9, endoplasmic reticulum lectin	0.0305978	2.1795
OSBP	P22059	oxysterol binding protein	0.000218401	1.31737
OSBPL10	Q9BXB5	oxysterol binding protein like 10	0.539104	1.01147
OSBPL1A	Q9BXW6	oxysterol binding protein like 1A	0.108811	1.06017
OSBPL2	Q9H1P3	oxysterol binding protein like 2	0.000412491	1.21135
OSBPL3	Q9H4L5	oxysterol binding protein like 3	0.433524	0.951755
OSBPL5	Q9H0X9	oxysterol binding protein like 5	0.00257828	1.10803
OSBPL6	Q9BZF3	oxysterol binding protein like 6	0.467016	0.971437
OSBPL8	Q9BZF1	oxysterol binding protein like 8	0.120924	0.945097
OSBPL9	Q96SU4	oxysterol binding protein like 9	0.0457008	1.04368
OSGEP	Q9NPF4	O-sialoglycoprotein endopeptidase	0.0402119	1.1214
OSGEPL1	Q9H4B0	O-sialoglycoprotein endopeptidase like 1	0.239782	0.941025
OSTC	Q9NRP0	oligosaccharyltransferase complex non-catalytic subunit	0.00590579	1.37866
OSTF1	Q92882	osteoclast stimulating factor 1	0.148225	0.912874
OSTM1	Q86WC4	osteoclastogenesis associated transmembrane protein 1	0.1712	0.810526
OTUB1	Q96FW1	OTU deubiquitinase, ubiquitin aldehyde binding 1	0.0336243	1.22784
OTUD4	Q01804	OTU deubiquitinase 4	0.399224	0.930919
OTUD6B	Q8N6M0	OTU domain containing 6B	0.0446944	1.11488
OTUD7B	Q6GQQ9	OTU deubiquitinase 7B	0.030446	1.1695
OTULIN	Q96BN8	OTU deubiquitinase with linear linkage specificity	0.141515	1.06499
OXA1L	Q15070	OXA1L, mitochondrial inner membrane protein	0.235186	0.931591
OXCT1	P55809	3-oxoacid CoA-transferase 1	0.135274	1.05808
OXNAD1	Q96HP4	oxidoreductase NAD binding domain containing 1	0.000614655	1.19379
OXR1	Q8N573	oxidation resistance 1	0.127022	0.746999
OXSM	Q9NWU1	3-oxoacyl-ACP synthase, mitochondrial	0.928702	1.00433
OXSR1	O95747	oxidative stress responsive 1	0.216048	1.04493
P3H1	Q32P28	prolyl 3-hydroxylase 1	0.271775	0.965942
P3H2	Q8IVL5	prolyl 3-hydroxylase 2	0.159948	1.15174
P3H3	Q8IVL6	prolyl 3-hydroxylase 3	0.00962339	0.921893
P3H4	Q92791	prolyl 3-hydroxylase family member 4 (non-enzymatic)	0.000384855	0.849768
P4HA1	P13674	prolyl 4-hydroxylase subunit alpha 1	0.119079	0.893496
P4HA2	O15460	prolyl 4-hydroxylase subunit alpha 2	0.0226942	1.25301
P4HB	P07237	prolyl 4-hydroxylase subunit beta	0.332429	0.943182
PA2G4	Q9UQ80	proliferation-associated 2G4	0.958991	1.00091
PAAF1	Q9BRP4	proteasomal ATPase associated factor 1	0.743656	1.01212
PABPC1	P11940	poly(A) binding protein cytoplasmic 1	0.0485684	0.915738
PABPC1L	Q4VXU2	poly(A) binding protein cytoplasmic 1 like	0.194329	0.843598
PABPC4	Q13310	poly(A) binding protein cytoplasmic 4	0.0135016	1.2316
PABPN1	Q86U42	poly(A) binding protein nuclear 1	0.0405099	0.951086
PACS1	Q6VY07	phosphofurin acidic cluster sorting protein 1	0.0227702	0.912739
PACSIN2	Q9UNF0	protein kinase C and casein kinase substrate in neurons 2	0.112994	0.939003
PACSIN3	Q9UKS6	protein kinase C and casein kinase substrate in neurons 3	0.139297	0.889284
PAF1	Q8N7H5	PAF1 homolog, Paf1/RNA polymerase II complex component	0.241668	1.01752
PAFAH1B1	P43034	platelet activating factor acetylhydrolase 1b regulatory subunit 1	0.13584	1.11588
PAFAH1B2	P68402	platelet activating factor acetylhydrolase 1b catalytic subunit 2	0.654716	0.966779
PAFAH1B3	Q15102	platelet activating factor acetylhydrolase 1b catalytic subunit 3	0.119966	0.883637
PAGE5	Q96GU1	PAGE family member 5	0.121597	0.613438
PAICS	P22234	phosphoribosylaminoimidazole carboxylase and phosphoribosylaminoimidazolesuccinocarboxamide synthase	0.176732	1.05689
PAIP1	Q9H074	poly(A) binding protein interacting protein 1	0.0131987	0.902301
PAIP2	Q9BPZ3	poly(A) binding protein interacting protein 2	5.76249e-06	0.562369
PAK1	Q13153	p21 (RAC1) activated kinase 1	0.0606079	1.18425
PAK1IP1	Q9NWT1	PAK1 interacting protein 1	0.552511	1.04725
PAK2	Q13177	p21 (RAC1) activated kinase 2	0.196187	0.964714
PAK4	O96013	p21 (RAC1) activated kinase 4	0.0492877	0.933546
PALLD	Q8WX93	palladin, cytoskeletal associated protein	0.868863	1.00952
PALM2	Q8IXS6	paralemmin 2	0.495441	1.03292
PAM	P19021	peptidylglycine alpha-amidating monooxygenase	0.0027003	0.770928
PAM16	Q9Y3D7	presequence translocase associated motor 16	0.23331	0.8883
PANK1	Q8TE04	pantothenate kinase 1	0.000403569	0.729727
PANK2	Q9BZ23	pantothenate kinase 2	0.126873	1.16041
PANK3	Q9H999	pantothenate kinase 3	0.0471155	1.11991
PANK4	Q9NVE7	pantothenate kinase 4	0.879422	1.00492
PANX1	Q96RD7	pannexin 1	0.229062	0.908625
PAPOLA	P51003	poly(A) polymerase alpha	0.18089	0.95291
PAPSS1	O43252	3'-phosphoadenosine 5'-phosphosulfate synthase 1	0.944779	1.00629
PAPSS2	O95340	3'-phosphoadenosine 5'-phosphosulfate synthase 2	0.00186554	1.15518
PARD3	Q8TEW0	par-3 family cell polarity regulator	0.112046	0.880798
PARG	Q86W56	poly(ADP-ribose) glycohydrolase	0.120199	0.949352
PARK7	Q99497	Parkinsonism associated deglycase	0.261899	0.94544
PARL	Q9H300	presenilin associated rhomboid like	0.144522	1.10423
PARN	O95453	poly(A)-specific ribonuclease	0.930736	1.00445
PARP1	P09874	poly(ADP-ribose) polymerase 1	0.337932	0.963158
PARP12	Q9H0J9	poly(ADP-ribose) polymerase family member 12	0.00283979	1.17914
PARP14	Q460N5	poly(ADP-ribose) polymerase family member 14	0.331182	1.09692
PARP2	Q9UGN5	poly(ADP-ribose) polymerase 2	0.336313	1.03414
PARP4	Q9UKK3	poly(ADP-ribose) polymerase family member 4	0.0201025	0.902118
PARVA	Q9NVD7	parvin alpha	0.0638928	1.06151
PARVB	Q9HBI1	parvin beta	0.368538	0.907799
PATL1	Q86TB9	PAT1 homolog 1, processing body mRNA decay factor	0.185702	0.966249
PATZ1	Q9HBE1	POZ/BTB and AT hook containing zinc finger 1	0.00150304	0.601472
PAWR	Q96IZ0	pro-apoptotic WT1 regulator	0.239548	1.09801
PAXBP1	Q9Y5B6	PAX3 and PAX7 binding protein 1	0.000539374	1.18571
PAXIP1	Q6ZW49	PAX interacting protein 1	0.166338	1.09221
PAXX	Q9BUH6	PAXX, non-homologous end joining factor	0.00238124	1.23817
PBDC1	Q9BVG4	polysaccharide biosynthesis domain containing 1	0.0559261	1.07138
PBK	Q96KB5	PDZ binding kinase	0.00187324	0.81919
PBRM1	Q86U86	polybromo 1	0.367019	1.02277
PBX3	P40426	PBX homeobox 3	0.0665613	1.34386
PBXIP1	Q96AQ6	PBX homeobox interacting protein 1	0.000509248	1.21433
PC	P11498	pyruvate carboxylase	0.760566	1.03213
PCBP1	Q15365	poly(rC) binding protein 1	0.0162605	0.887736
PCBP2	Q15366	poly(rC) binding protein 2	0.62343	0.980286
PCBP4	P57723	poly(rC) binding protein 4	0.00367832	0.816625
PCDH1	Q08174	protocadherin 1	1.4956e-05	0.767692
PCF11	O94913	PCF11, cleavage and polyadenylation factor subunit	0.556121	0.950568
PCGF2	P35227	polycomb group ring finger 2	0.825261	0.994125
PCID2	Q5JVF3	PCI domain containing 2	0.390935	1.03727
PCIF1	Q9H4Z3	PDX1 C-terminal inhibiting factor 1	0.0499274	1.12372
PCK2	Q16822	phosphoenolpyruvate carboxykinase 2, mitochondrial	0.000748488	1.21443
PCLAF	Q15004	PCNA clamp associated factor	0.0232166	0.716583
PCLO	Q9Y6V0	piccolo presynaptic cytomatrix protein	0.916874	1.01381
PCM1	Q15154	pericentriolar material 1	0.00965558	0.877892
PCMT1	P22061	protein-L-isoaspartate (D-aspartate) O-methyltransferase	0.820742	0.988522
PCNA	P12004	proliferating cell nuclear antigen	0.311305	1.05233
PCNP	Q8WW12	PEST proteolytic signal containing nuclear protein	0.272545	0.831242
PCNT	O95613	pericentrin	0.034509	1.18286
PCNX1	Q96RV3	pecanex 1	0.000982556	1.78675
PCOLCE	Q15113	procollagen C-endopeptidase enhancer	0.012326	1.11587
PCSK5	Q92824	proprotein convertase subtilisin/kexin type 5	0.434256	1.01949
PCTP	Q9UKL6	phosphatidylcholine transfer protein	0.969446	1.00162
PCYOX1	Q9UHG3	prenylcysteine oxidase 1	0.676304	1.02382
PCYT1A	P49585	phosphate cytidylyltransferase 1, choline, alpha	0.0009682	1.12325
PCYT2	Q99447	phosphate cytidylyltransferase 2, ethanolamine	0.304892	1.03466
PDAP1	Q13442	PDGFA associated protein 1	0.14817	0.772816
PDCD10	Q9BUL8	programmed cell death 10	0.0254594	1.07227
PDCD11	Q14690	programmed cell death 11	0.0139055	1.07954
PDCD2	Q16342	programmed cell death 2	0.255568	0.958958
PDCD2L	Q9BRP1	programmed cell death 2 like	0.269214	0.974341
PDCD4	Q53EL6	programmed cell death 4	0.00136355	1.16249
PDCD5	O14737	programmed cell death 5	0.129912	0.905234
PDCD6	O75340	programmed cell death 6	0.728015	0.973626
PDCD6IP	Q8WUM4	programmed cell death 6 interacting protein	0.000293166	0.893148
PDCL	Q13371	phosducin like	0.429865	1.06007
PDCL3	Q9H2J4	phosducin like 3	0.00157662	0.85112
PDE12	Q6L8Q7	phosphodiesterase 12	0.153149	0.953247
PDE1C	Q14123	phosphodiesterase 1C	0.000961593	1.12162
PDE4DIP	Q5VU43	phosphodiesterase 4D interacting protein	0.014549	1.15723
PDF	Q9HBH1	peptide deformylase, mitochondrial	0.403948	1.02311
PDHA1	P08559	pyruvate dehydrogenase E1 alpha 1 subunit	0.0483632	1.04637
PDHB	P11177	pyruvate dehydrogenase E1 beta subunit	0.068107	1.14054
PDHX	O00330	pyruvate dehydrogenase complex component X	0.0594955	1.05509
PDIA3	P30101	protein disulfide isomerase family A member 3	0.0298709	1.13782
PDIA4	P13667	protein disulfide isomerase family A member 4	0.0434242	1.40425
PDIA5	Q14554	protein disulfide isomerase family A member 5	0.0103828	1.16476
PDIA6	Q15084	protein disulfide isomerase family A member 6	0.357375	1.0695
PDK1	Q15118	pyruvate dehydrogenase kinase 1	0.0213125	1.1198
PDLIM1	O00151	PDZ and LIM domain 1	0.340634	0.916215
PDLIM2	Q96JY6	PDZ and LIM domain 2	0.0165124	0.743077
PDLIM3	Q53GG5	PDZ and LIM domain 3	0.305175	1.09815
PDLIM4	P50479	PDZ and LIM domain 4	0.333638	0.925664
PDLIM5	Q96HC4	PDZ and LIM domain 5	0.339183	1.08096
PDLIM7	Q9NR12	PDZ and LIM domain 7	0.555522	1.02517
PDP1	Q9P0J1	pyruvate dehyrogenase phosphatase catalytic subunit 1	0.480338	0.952342
PDPK1	O15530	3-phosphoinositide dependent protein kinase 1	0.379423	1.01447
PDPR	Q8NCN5	pyruvate dehydrogenase phosphatase regulatory subunit	0.021082	1.15293
PDS5A	Q29RF7	PDS5 cohesin associated factor A	0.506792	0.960149
PDS5B	Q9NTI5	PDS5 cohesin associated factor B	0.485517	1.02697
PDSS2	Q86YH6	decaprenyl diphosphate synthase subunit 2	0.207696	0.928142
PDXDC1	Q6P996	pyridoxal dependent decarboxylase domain containing 1	0.000268063	1.20368
PDXK	O00764	pyridoxal kinase	0.74505	1.02411
PDXP	Q96GD0	pyridoxal phosphatase	0.273125	0.918817
PDZD8	Q8NEN9	PDZ domain containing 8	0.878287	1.0412
PEA15	Q15121	proliferation and apoptosis adaptor protein 15	0.731638	0.941895
PEBP1	P30086	phosphatidylethanolamine binding protein 1	0.997988	1.00024
PECR	Q9BY49	peroxisomal trans-2-enoyl-CoA reductase	0.0205228	1.13601
PEF1	Q9UBV8	penta-EF-hand domain containing 1	0.0423799	1.09319
PELO	Q9BRX2	pelota mRNA surveillance and ribosome rescue factor	0.00391903	1.2282
PELP1	Q8IZL8	proline, glutamate and leucine rich protein 1	0.000204815	1.2054
PEPD	P12955	peptidase D	0.0317094	1.09557
PES1	O00541	pescadillo ribosomal biogenesis factor 1	0.789531	0.98965
PEX1	O43933	peroxisomal biogenesis factor 1	0.182555	1.07245
PEX11B	O96011	peroxisomal biogenesis factor 11 beta	0.828967	0.992225
PEX14	O75381	peroxisomal biogenesis factor 14	0.103024	0.883091
PEX16	Q9Y5Y5	peroxisomal biogenesis factor 16	0.613107	0.906843
PEX19	P40855	peroxisomal biogenesis factor 19	0.0126467	0.843377
PEX26	Q7Z412	peroxisomal biogenesis factor 26	0.00321198	1.20359
PEX3	P56589	peroxisomal biogenesis factor 3	0.113377	1.17216
PEX6	Q13608	peroxisomal biogenesis factor 6	0.654162	1.03812
PFAS	O15067	phosphoribosylformylglycinamidine synthase	0.0210044	0.964098
PFDN1	O60925	prefoldin subunit 1	0.336058	0.920858
PFDN2	Q9UHV9	prefoldin subunit 2	0.467994	0.957089
PFDN4	Q9NQP4	prefoldin subunit 4	0.24013	0.862878
PFDN5	Q99471	prefoldin subunit 5	0.0174895	0.947788
PFDN6	O15212	prefoldin subunit 6	0.134833	0.848859
PFKFB2	O60825	6-phosphofructo-2-kinase/fructose-2,6-biphosphatase 2	0.113962	1.0641
PFKFB3	Q16875	6-phosphofructo-2-kinase/fructose-2,6-biphosphatase 3	0.993971	1.00022
PFKL	P17858	phosphofructokinase, liver type	0.0033282	1.14697
PFKM	P08237	phosphofructokinase, muscle	0.544873	0.976406
PFKP	Q01813	phosphofructokinase, platelet	0.0297339	1.13107
PFN1	P07737	profilin 1	0.0524878	0.902841
PFN2	P35080	profilin 2	0.587802	0.976814
PGAM1	P18669	phosphoglycerate mutase 1	0.112486	0.963538
PGAM5	Q96HS1	PGAM family member 5, mitochondrial serine/threonine protein phosphatase	0.574601	1.01883
PGBD3	Q8N328	piggyBac transposable element derived 3	0.0182698	1.18311
PGD	P52209	phosphogluconate dehydrogenase	0.0142884	1.06105
PGGT1B	P53609	protein geranylgeranyltransferase type I subunit beta	0.0425059	1.09692
PGK1	P00558	phosphoglycerate kinase 1	0.880586	0.997566
PGLS	O95336	6-phosphogluconolactonase	0.98486	1.00153
PGM1	P36871	phosphoglucomutase 1	0.124992	1.04577
PGM2	Q96G03	phosphoglucomutase 2	0.0397152	1.09119
PGM2L1	Q6PCE3	phosphoglucomutase 2 like 1	0.0580417	1.23375
PGM3	O95394	phosphoglucomutase 3	4.21266e-05	1.31564
PGP	A6NDG6	phosphoglycolate phosphatase	0.389941	0.918195
PGPEP1	Q9NXJ5	pyroglutamyl-peptidase I	0.00133063	1.73572
PGRMC1	O00264	progesterone receptor membrane component 1	0.0460358	0.869575
PGRMC2	O15173	progesterone receptor membrane component 2	0.150459	1.06669
PHACTR4	Q8IZ21	phosphatase and actin regulator 4	0.151094	0.876619
PHAX	Q9H814	phosphorylated adaptor for RNA export	0.0705	0.857492
PHB	P35232	prohibitin	0.133605	1.064
PHB2	Q99623	prohibitin 2	0.54319	1.01403
PHC2	Q8IXK0	polyhomeotic homolog 2	0.0916784	0.938239
PHF10	Q8WUB8	PHD finger protein 10	0.0054568	0.814313
PHF12	Q96QT6	PHD finger protein 12	0.215803	0.864712
PHF14	O94880	PHD finger protein 14	0.0371535	0.947553
PHF19	Q5T6S3	PHD finger protein 19	0.0844563	0.852097
PHF2	O75151	PHD finger protein 2	0.244674	1.05069
PHF20L1	A8MW92	PHD finger protein 20 like 1	0.823093	1.01464
PHF3	Q92576	PHD finger protein 3	0.295295	0.92591
PHF5A	Q7RTV0	PHD finger protein 5A	0.742588	0.984357
PHF6	Q8IWS0	PHD finger protein 6	0.00458375	0.879093
PHGDH	O43175	phosphoglycerate dehydrogenase	0.00145759	1.28922
PHIP	Q8WWQ0	pleckstrin homology domain interacting protein	0.000989776	1.1867
PHKA1	P46020	phosphorylase kinase regulatory subunit alpha 1	0.298326	0.906387
PHKB	Q93100	phosphorylase kinase regulatory subunit beta	0.0890223	1.14837
PHLDA1	Q8WV24	pleckstrin homology like domain family A member 1	1.07323e-05	1.86607
PHLDA2	Q53GA4	pleckstrin homology like domain family A member 2	0.00117815	0.701207
PHLDB1	Q86UU1	pleckstrin homology like domain family B member 1	0.0218288	0.775341
PHLDB2	Q86SQ0	pleckstrin homology like domain family B member 2	0.100555	0.901112
PHPT1	Q9NRX4	phosphohistidine phosphatase 1	0.849854	0.994645
PHRF1	Q9P1Y6	PHD and ring finger domains 1	0.000190049	1.14581
PI4K2A	Q9BTU6	phosphatidylinositol 4-kinase type 2 alpha	0.000321771	1.19936
PI4KA	P42356	phosphatidylinositol 4-kinase alpha	0.17009	1.078
PI4KB	Q9UBF8	phosphatidylinositol 4-kinase beta	0.360134	1.04585
PIBF1	Q8WXW3	progesterone immunomodulatory binding factor 1	0.0711298	0.888353
PICALM	Q13492	phosphatidylinositol binding clathrin assembly protein	0.153115	1.0467
PIEZO1	Q92508	piezo type mechanosensitive ion channel component 1	0.324192	1.04833
PIGBOS1	A0A0B4J2F0	PIGB opposite strand 1	0.153202	1.27906
PIGK	Q92643	phosphatidylinositol glycan anchor biosynthesis class K	0.734255	1.03688
PIGO	Q8TEQ8	phosphatidylinositol glycan anchor biosynthesis class O	0.0233096	1.10348
PIGT	Q969N2	phosphatidylinositol glycan anchor biosynthesis class T	0.000110911	1.24473
PIGU	Q9H490	phosphatidylinositol glycan anchor biosynthesis class U	0.168416	0.924615
PIH1D1	Q9NWS0	PIH1 domain containing 1	0.0432638	0.880215
PIK3C2A	O00443	phosphatidylinositol-4-phosphate 3-kinase catalytic subunit type 2 alpha	1.93806e-05	1.14051
PIK3C3	Q8NEB9	phosphatidylinositol 3-kinase catalytic subunit type 3	0.0073843	1.13424
PIK3CA	P42336	phosphatidylinositol-4,5-bisphosphate 3-kinase catalytic subunit alpha	0.0384648	1.17017
PIK3CD	O00329	phosphatidylinositol-4,5-bisphosphate 3-kinase catalytic subunit delta	0.00168297	1.18409
PIK3R1	P27986	phosphoinositide-3-kinase regulatory subunit 1	0.147439	1.1268
PIK3R4	Q99570	phosphoinositide-3-kinase regulatory subunit 4	0.00612452	1.09426
PIKFYVE	Q9Y2I7	phosphoinositide kinase, FYVE-type zinc finger containing	0.273884	1.0465
PIN1	Q13526	peptidylprolyl cis/trans isomerase, NIMA-interacting 1	0.111805	0.85491
PIN4	Q9Y237	peptidylprolyl cis/trans isomerase, NIMA-interacting 4	0.467245	0.884289
PINX1	Q96BK5	PIN2 (TERF1) interacting telomerase inhibitor 1	0.00481016	0.705053
PIP4K2A	P48426	phosphatidylinositol-5-phosphate 4-kinase type 2 alpha	0.705078	1.01601
PIP4K2B	P78356	phosphatidylinositol-5-phosphate 4-kinase type 2 beta	0.229295	0.972128
PIP4K2C	Q8TBX8	phosphatidylinositol-5-phosphate 4-kinase type 2 gamma	0.00888013	0.899826
PIP4P1	Q86T03	phosphatidylinositol-4,5-bisphosphate 4-phosphatase 1	0.0948437	1.16265
PIP4P2	Q8N4L2	phosphatidylinositol-4,5-bisphosphate 4-phosphatase 2	0.00852289	1.21036
PIP5K1A	Q99755	phosphatidylinositol-4-phosphate 5-kinase type 1 alpha	0.000453718	1.40647
PIR	O00625	pirin	0.151772	0.810004
PISD	Q9UG56	phosphatidylserine decarboxylase	0.0282364	1.10449
PITHD1	Q9GZP4	PITH domain containing 1	0.000111163	1.14
PITPNA	Q00169	phosphatidylinositol transfer protein alpha	0.417899	1.05133
PITPNB	P48739	phosphatidylinositol transfer protein beta	0.0128739	1.0842
PITPNC1	Q9UKF7	phosphatidylinositol transfer protein cytoplasmic 1	0.0407213	1.13462
PITPNM2	Q9BZ72	phosphatidylinositol transfer protein membrane associated 2	0.00827405	0.725374
PITRM1	Q5JRX3	pitrilysin metallopeptidase 1	0.467921	0.982312
PJA2	O43164	praja ring finger ubiquitin ligase 2	0.00237522	0.75049
PKM	P14618	pyruvate kinase M1/2	0.996099	1.00037
PKMYT1	Q99640	protein kinase, membrane associated tyrosine/threonine 1	0.0168704	0.759289
PKN1	Q16512	protein kinase N1	0.00069522	0.761339
PKN2	Q16513	protein kinase N2	0.004478	0.922543
PKNOX1	P55347	PBX/knotted 1 homeobox 1	0.0635622	1.14653
PLA2G4A	P47712	phospholipase A2 group IVA	0.0264629	1.18706
PLAA	Q9Y263	phospholipase A2 activating protein	0.00426462	1.10095
PLAT	P00750	plasminogen activator, tissue type	0.00156762	0.872645
PLAUR	Q03405	plasminogen activator, urokinase receptor	0.82705	1.01114
PLBD2	Q8NHP8	phospholipase B domain containing 2	0.15314	0.918579
PLCB1	Q9NQ66	phospholipase C beta 1	0.309782	0.950438
PLCB3	Q01970	phospholipase C beta 3	0.964845	0.998537
PLCG1	P19174	phospholipase C gamma 1	0.12258	1.04837
PLCG2	P16885	phospholipase C gamma 2	0.44451	0.932397
PLCL2	Q9UPR0	phospholipase C like 2	0.350285	0.488041
PLD3	Q8IV08	phospholipase D family member 3	1.05233e-06	0.503277
PLEC	Q15149	plectin	0.120102	0.9029
PLEKHA1	Q9HB21	pleckstrin homology domain containing A1	0.791416	0.953173
PLEKHA4	Q9H4M7	pleckstrin homology domain containing A4	0.000329386	0.601995
PLEKHA5	Q9HAU0	pleckstrin homology domain containing A5	0.170665	0.957443
PLEKHF2	Q9H8W4	pleckstrin homology and FYVE domain containing 2	0.000198117	1.29319
PLEKHG2	Q9H7P9	pleckstrin homology and RhoGEF domain containing G2	0.635195	0.976579
PLEKHG3	A1L390	pleckstrin homology and RhoGEF domain containing G3	0.0348285	0.755846
PLEKHO2	Q8TD55	pleckstrin homology domain containing O2	0.820633	1.01111
PLGRKT	Q9HBL7	plasminogen receptor with a C-terminal lysine	0.995435	1.00036
PLIN3	O60664	perilipin 3	0.987893	1.00038
PLK1	P53350	polo like kinase 1	0.0129035	0.842036
PLOD1	Q02809	procollagen-lysine,2-oxoglutarate 5-dioxygenase 1	0.000781265	0.83666
PLOD2	O00469	procollagen-lysine,2-oxoglutarate 5-dioxygenase 2	0.015763	0.83569
PLOD3	O60568	procollagen-lysine,2-oxoglutarate 5-dioxygenase 3	0.00828106	0.872458
PLP1	P60201	proteolipid protein 1	9.76884e-05	0.576651
PLPBP	O94903	pyridoxal phosphate binding protein	0.407066	0.973347
PLPP2	O43688	phospholipid phosphatase 2	0.376289	0.955639
PLPP3	O14495	phospholipid phosphatase 3	0.0402862	1.19676
PLPP6	Q8IY26	phospholipid phosphatase 6	0.010044	0.91925
PLRG1	O43660	pleiotropic regulator 1	0.124101	1.07284
PLS1	Q14651	plastin 1	0.0899915	1.07564
PLS3	P13797	plastin 3	0.00561542	1.09336
PLSCR1	O15162	phospholipid scramblase 1	0.42365	0.949408
PLXNA1	Q9UIW2	plexin A1	0.343897	0.961592
PLXNA4	Q9HCM2	plexin A4	0.518626	0.897897
PLXNB2	O15031	plexin B2	0.115113	0.938303
PLXNB3	Q9ULL4	plexin B3	0.217406	0.923181
PMAIP1	Q13794	phorbol-12-myristate-13-acetate-induced protein 1	0.00916576	1.50764
PMF1	Q6P1K2	polyamine modulated factor 1	0.0954442	0.909284
PML	P29590	promyelocytic leukemia	0.107687	0.940672
PMM1	Q92871	phosphomannomutase 1	0.356491	0.960321
PMM2	O15305	phosphomannomutase 2	0.394794	1.03906
PMPCA	Q10713	peptidase, mitochondrial processing alpha subunit	0.410612	1.02576
PMPCB	O75439	peptidase, mitochondrial processing beta subunit	0.242372	0.943988
PMS1	P54277	PMS1 homolog 1, mismatch repair system component	0.495413	0.976846
PMS2	P54278	PMS1 homolog 2, mismatch repair system component	0.00947286	0.91624
PMVK	Q15126	phosphomevalonate kinase	0.404809	1.01553
PNKD	Q8N490	PNKD, MBL domain containing	0.293506	0.969714
PNKP	Q96T60	polynucleotide kinase 3'-phosphatase	0.00631844	1.101
PNMA3	Q9UL41	PNMA family member 3	0.785298	0.987122
PNN	Q9H307	pinin, desmosome associated protein	0.716625	0.980642
PNO1	Q9NRX1	partner of NOB1 homolog	0.0195116	1.10865
PNP	P00491	purine nucleoside phosphorylase	0.000217525	1.17718
PNPLA2	Q96AD5	patatin like phospholipase domain containing 2	0.000239701	1.47685
PNPLA6	Q8IY17	patatin like phospholipase domain containing 6	0.292531	1.02921
PNPLA8	Q9NP80	patatin like phospholipase domain containing 8	0.133907	1.60238
PNPO	Q9NVS9	pyridoxamine 5'-phosphate oxidase	0.198598	0.881168
PNPT1	Q8TCS8	polyribonucleotide nucleotidyltransferase 1	0.165607	1.05427
PODXL	O00592	podocalyxin like	0.0642328	0.884663
POFUT1	Q9H488	protein O-fucosyltransferase 1	0.0014892	0.819948
POFUT2	Q9Y2G5	protein O-fucosyltransferase 2	0.0015137	0.826324
POGK	Q9P215	pogo transposable element derived with KRAB domain	0.0108587	1.1709
POGZ	Q7Z3K3	pogo transposable element derived with ZNF domain	0.858871	0.995232
POLA1	P09884	DNA polymerase alpha 1, catalytic subunit	0.303497	0.950568
POLA2	Q14181	DNA polymerase alpha 2, accessory subunit	0.169115	0.937516
POLB	P06746	DNA polymerase beta	0.100171	1.13002
POLD1	P28340	DNA polymerase delta 1, catalytic subunit	0.0502368	0.919565
POLD2	P49005	DNA polymerase delta 2, accessory subunit	0.046415	0.904281
POLD3	Q15054	DNA polymerase delta 3, accessory subunit	0.00124067	0.827259
POLD4	Q9HCU8	DNA polymerase delta 4, accessory subunit	0.610731	0.957186
POLDIP2	Q9Y2S7	DNA polymerase delta interacting protein 2	0.0112455	0.781894
POLDIP3	Q9BY77	DNA polymerase delta interacting protein 3	0.000689653	0.587762
POLE	Q07864	DNA polymerase epsilon, catalytic subunit	0.434896	0.962075
POLE3	Q9NRF9	DNA polymerase epsilon 3, accessory subunit	0.0185225	0.766104
POLE4	Q9NR33	DNA polymerase epsilon 4, accessory subunit	0.00255062	0.742059
POLG	P54098	DNA polymerase gamma, catalytic subunit	0.663816	1.09791
POLR1A	O95602	RNA polymerase I subunit A	0.0341815	1.09608
POLR1B	Q9H9Y6	RNA polymerase I subunit B	0.122631	1.11904
POLR1C	O15160	RNA polymerase I and III subunit C	0.373049	0.9634
POLR1D	Q9Y2S0	RNA polymerase I and III subunit D	0.506586	0.951739
POLR1E	Q9GZS1	RNA polymerase I subunit E	0.24559	1.01748
POLR2A	P24928	RNA polymerase II subunit A	0.546929	0.970111
POLR2B	P30876	RNA polymerase II subunit B	5.71482e-05	1.08635
POLR2C	P19387	RNA polymerase II subunit C	0.492765	0.965305
POLR2D	O15514	RNA polymerase II subunit D	0.245842	0.890292
POLR2E	P19388	RNA polymerase II subunit E	0.578197	0.978963
POLR2H	P52434	RNA polymerase II subunit H	0.277169	0.946382
POLR2I	P36954	RNA polymerase II subunit I	0.010546	0.772415
POLR2J	P52435	RNA polymerase II subunit J	0.0188648	0.708784
POLR2K	P53803	RNA polymerase II subunit K	0.547956	0.950893
POLR2L	P62875	RNA polymerase II subunit L	0.00512183	0.794676
POLR2M	P0CAP2	RNA polymerase II subunit M	0.0511521	1.22566
POLR3A	O14802	RNA polymerase III subunit A	0.01016	1.1543
POLR3B	Q9NW08	RNA polymerase III subunit B	0.0812137	1.12835
POLR3C	Q9BUI4	RNA polymerase III subunit C	0.00134757	1.24994
POLR3D	P05423	RNA polymerase III subunit D	0.778379	1.01637
POLR3E	Q9NVU0	RNA polymerase III subunit E	0.0536685	1.20771
POLR3F	Q9H1D9	RNA polymerase III subunit F	0.0535202	1.16491
POLR3G	O15318	RNA polymerase III subunit G	0.0586526	0.75571
POLR3H	Q9Y535	RNA polymerase III subunit H	0.619758	0.946761
POLR3K	Q9Y2Y1	RNA polymerase III subunit K	0.506055	0.808331
POLRMT	O00411	RNA polymerase mitochondrial	0.00111245	0.832718
POM121	Q96HA1	POM121 transmembrane nucleoporin	0.129123	1.06068
POMP	Q9Y244	proteasome maturation protein	0.225632	0.907253
POMT1	Q9Y6A1	protein O-mannosyltransferase 1	0.732168	1.01385
PON2	Q15165	paraoxonase 2	0.892588	0.988851
POP1	Q99575	POP1 homolog, ribonuclease P/MRP subunit	0.379389	1.01684
POP5	Q969H6	POP5 homolog, ribonuclease P/MRP subunit	0.492578	1.02584
POP7	O75817	POP7 homolog, ribonuclease P/MRP subunit	0.0200279	0.791052
POR	P16435	cytochrome p450 oxidoreductase	0.741687	1.01858
POTEJ	P0CG39	POTE ankyrin domain family member J	0.150772	1.40709
POU2F1	P14859	POU class 2 homeobox 1	0.0719586	0.912665
POU3F3	P20264	POU class 3 homeobox 3	4.46296e-05	0.715272
PPA1	Q15181	pyrophosphatase (inorganic) 1	0.255469	0.976495
PPA2	Q9H2U2	pyrophosphatase (inorganic) 2	0.0199118	1.09391
PPAN	Q9NQ55	peter pan homolog	0.94872	0.997763
PPAT	Q06203	phosphoribosyl pyrophosphate amidotransferase	0.0326286	1.07602
PPCS	Q9HAB8	phosphopantothenoylcysteine synthetase	0.0554387	1.08801
PPFIA1	Q13136	PTPRF interacting protein alpha 1	0.307946	0.933681
PPFIA3	O75145	PTPRF interacting protein alpha 3	0.00623646	0.773997
PPFIBP1	Q86W92	PPFIA binding protein 1	0.178518	0.925385
PPHLN1	Q8NEY8	periphilin 1	0.673309	0.970321
PPIA	P62937	peptidylprolyl isomerase A	0.154235	0.930044
PPIB	P23284	peptidylprolyl isomerase B	0.264616	0.925388
PPIC	P45877	peptidylprolyl isomerase C	0.111819	0.796012
PPID	Q08752	peptidylprolyl isomerase D	0.00145817	0.898249
PPIE	Q9UNP9	peptidylprolyl isomerase E	0.0508207	0.854545
PPIF	P30405	peptidylprolyl isomerase F	0.441186	1.03971
PPIG	Q13427	peptidylprolyl isomerase G	0.0158386	1.09028
PPIH	O43447	peptidylprolyl isomerase H	0.352043	0.96363
PPIL1	Q9Y3C6	peptidylprolyl isomerase like 1	0.858544	0.989198
PPIL2	Q13356	peptidylprolyl isomerase like 2	0.163495	0.930356
PPIL3	Q9H2H8	peptidylprolyl isomerase like 3	0.939101	1.00441
PPIL4	Q8WUA2	peptidylprolyl isomerase like 4	0.0450623	1.14306
PPIP5K2	O43314	diphosphoinositol pentakisphosphate kinase 2	0.0486741	1.09285
PPM1A	P35813	protein phosphatase, Mg2+/Mn2+ dependent 1A	0.00324807	1.08001
PPM1B	O75688	protein phosphatase, Mg2+/Mn2+ dependent 1B	0.00141248	1.2974
PPM1F	P49593	protein phosphatase, Mg2+/Mn2+ dependent 1F	0.651786	0.980164
PPM1G	O15355	protein phosphatase, Mg2+/Mn2+ dependent 1G	0.0248312	1.11335
PPME1	Q9Y570	protein phosphatase methylesterase 1	0.0583126	0.87328
PPOX	P50336	protoporphyrinogen oxidase	0.0189644	1.11293
PPP1CA	P62136	protein phosphatase 1 catalytic subunit alpha	0.08487	0.945775
PPP1CB	P62140	protein phosphatase 1 catalytic subunit beta	0.493879	1.02094
PPP1CC	P36873	protein phosphatase 1 catalytic subunit gamma	0.251617	0.955426
PPP1R10	Q96QC0	protein phosphatase 1 regulatory subunit 10	0.254498	0.928725
PPP1R12A	O14974	protein phosphatase 1 regulatory subunit 12A	0.295769	0.910552
PPP1R14B	Q96C90	protein phosphatase 1 regulatory inhibitor subunit 14B	0.0983605	0.834862
PPP1R14C	Q8TAE6	protein phosphatase 1 regulatory inhibitor subunit 14C	0.470807	1.06563
PPP1R18	Q6NYC8	protein phosphatase 1 regulatory subunit 18	0.0685907	0.753802
PPP1R2	P41236	protein phosphatase 1 regulatory inhibitor subunit 2	0.331065	0.936441
PPP1R37	O75864	protein phosphatase 1 regulatory subunit 37	0.196022	1.26155
PPP1R3D	O95685	protein phosphatase 1 regulatory subunit 3D	0.0410858	0.916114
PPP1R7	Q15435	protein phosphatase 1 regulatory subunit 7	0.0163219	1.06741
PPP1R8	Q12972	protein phosphatase 1 regulatory subunit 8	0.142468	0.878863
PPP1R9A	Q9ULJ8	protein phosphatase 1 regulatory subunit 9A	0.0738838	0.79267
PPP1R9B	Q96SB3	protein phosphatase 1 regulatory subunit 9B	0.00214816	0.795071
PPP2CA	P67775	protein phosphatase 2 catalytic subunit alpha	0.071211	1.29008
PPP2CB	P62714	protein phosphatase 2 catalytic subunit beta	0.0158771	1.12573
PPP2R1A	P30153	protein phosphatase 2 scaffold subunit Aalpha	0.583979	0.961588
PPP2R1B	P30154	protein phosphatase 2 scaffold subunit Abeta	0.478648	1.01733
PPP2R2A	P63151	protein phosphatase 2 regulatory subunit Balpha	0.000685946	1.11416
PPP2R2D	Q66LE6	protein phosphatase 2 regulatory subunit Bdelta	0.0226372	1.15444
PPP2R5C	Q13362	protein phosphatase 2 regulatory subunit B'gamma	0.0370548	0.886521
PPP2R5D	Q14738	protein phosphatase 2 regulatory subunit B'delta	0.0113995	0.922606
PPP2R5E	Q16537	protein phosphatase 2 regulatory subunit B'epsilon	0.0859157	0.909874
PPP3CA	Q08209	protein phosphatase 3 catalytic subunit alpha	0.67795	0.991914
PPP3CB	P16298	protein phosphatase 3 catalytic subunit beta	0.111738	0.848543
PPP3R1	P63098	protein phosphatase 3 regulatory subunit B, alpha	0.91604	1.00426
PPP4C	P60510	protein phosphatase 4 catalytic subunit	0.059352	1.20752
PPP4R1	Q8TF05	protein phosphatase 4 regulatory subunit 1	0.218801	1.05879
PPP4R2	Q9NY27	protein phosphatase 4 regulatory subunit 2	0.78069	1.02302
PPP4R3A	Q6IN85	protein phosphatase 4 regulatory subunit 3A	0.776071	1.02283
PPP4R3B	Q5MIZ7	protein phosphatase 4 regulatory subunit 3B	0.445762	1.06064
PPP5C	P53041	protein phosphatase 5 catalytic subunit	0.423378	0.972367
PPP6C	O00743	protein phosphatase 6 catalytic subunit	0.0164686	1.10947
PPP6R1	Q9UPN7	protein phosphatase 6 regulatory subunit 1	0.0414865	1.04882
PPP6R2	O75170	protein phosphatase 6 regulatory subunit 2	0.694764	1.02424
PPP6R3	Q5H9R7	protein phosphatase 6 regulatory subunit 3	0.0240892	0.846244
PPT1	P50897	palmitoyl-protein thioesterase 1	0.000292095	0.766091
PPT2	Q9UMR5	palmitoyl-protein thioesterase 2	0.00145167	0.611871
PPTC7	Q8NI37	PTC7 protein phosphatase homolog	0.391732	0.914276
PPWD1	Q96BP3	peptidylprolyl isomerase domain and WD repeat containing 1	0.305525	1.04999
PQBP1	O60828	polyglutamine binding protein 1	0.0703022	0.740614
PRAF2	O60831	PRA1 domain family member 2	0.0534505	1.11922
PRC1	O43663	protein regulator of cytokinesis 1	0.577002	1.035
PRCC	Q92733	proline rich mitotic checkpoint control factor	0.0477223	0.883577
PRCP	P42785	prolylcarboxypeptidase	0.278029	0.942469
PRDM15	P57071	PR/SET domain 15	0.903789	1.00787
PRDX1	Q06830	peroxiredoxin 1	0.37804	1.01458
PRDX2	P32119	peroxiredoxin 2	0.693374	1.0186
PRDX3	P30048	peroxiredoxin 3	0.626897	1.01763
PRDX4	Q13162	peroxiredoxin 4	0.720054	0.974767
PRDX5	P30044	peroxiredoxin 5	0.018227	1.10711
PRDX6	P30041	peroxiredoxin 6	0.323196	0.943501
PREB	Q9HCU5	prolactin regulatory element binding	0.0068549	1.1084
PREP	P48147	prolyl endopeptidase	0.0707747	1.07945
PREPL	Q4J6C6	prolyl endopeptidase like	0.0180326	1.4551
PREX1	Q8TCU6	phosphatidylinositol-3,4,5-trisphosphate dependent Rac exchange factor 1	0.00280532	0.880249
PRIM1	P49642	DNA primase subunit 1	0.0144785	0.889441
PRIM2	P49643	DNA primase subunit 2	0.0299328	0.933474
PRKAA1	Q13131	protein kinase AMP-activated catalytic subunit alpha 1	0.0247031	1.04815
PRKAB1	Q9Y478	protein kinase AMP-activated non-catalytic subunit beta 1	0.462128	1.0587
PRKACA	P17612	protein kinase cAMP-activated catalytic subunit alpha	0.0679434	0.90431
PRKACB	P22694	protein kinase cAMP-activated catalytic subunit beta	0.0379094	1.08081
PRKAG1	P54619	protein kinase AMP-activated non-catalytic subunit gamma 1	0.0355584	1.0947
PRKAG2	Q9UGJ0	protein kinase AMP-activated non-catalytic subunit gamma 2	0.045067	1.16589
PRKAR1A	P10644	protein kinase cAMP-dependent type I regulatory subunit alpha	0.210058	1.25841
PRKAR1B	P31321	protein kinase cAMP-dependent type I regulatory subunit beta	0.0655588	0.919072
PRKAR2A	P13861	protein kinase cAMP-dependent type II regulatory subunit alpha	0.891895	0.993871
PRKAR2B	P31323	protein kinase cAMP-dependent type II regulatory subunit beta	0.227578	0.896881
PRKCA	P17252	protein kinase C alpha	0.901418	1.00344
PRKCD	Q05655	protein kinase C delta	0.955422	0.997648
PRKCE	Q02156	protein kinase C epsilon	0.333556	1.05306
PRKCI	P41743	protein kinase C iota	0.000273929	1.16837
PRKCSH	P14314	protein kinase C substrate 80K-H	0.0158657	0.808454
PRKD1	Q15139	protein kinase D1	0.987885	0.99923
PRKD2	Q9BZL6	protein kinase D2	0.442904	1.09098
PRKDC	P78527	protein kinase, DNA-activated, catalytic subunit	0.0879329	1.17337
PRKRA	O75569	protein activator of interferon induced protein kinase EIF2AK2	0.439017	0.979581
PRKRIP1	Q9H875	PRKR interacting protein 1	0.380833	0.898916
PRMT1	Q99873	protein arginine methyltransferase 1	0.0493828	1.15447
PRMT3	O60678	protein arginine methyltransferase 3	0.57316	1.03362
PRMT5	O14744	protein arginine methyltransferase 5	0.428594	1.02989
PRMT7	Q9NVM4	protein arginine methyltransferase 7	0.0303606	0.921878
PRMT9	Q6P2P2	protein arginine methyltransferase 9	0.0175988	1.29325
PRNP	P04156	prion protein	0.0184751	0.851217
PROCR	Q9UNN8	protein C receptor	0.729564	1.03527
PRPF18	Q99633	pre-mRNA processing factor 18	0.0123898	1.15033
PRPF19	Q9UMS4	pre-mRNA processing factor 19	0.121371	1.08334
PRPF3	O43395	pre-mRNA processing factor 3	0.103611	0.88758
PRPF31	Q8WWY3	pre-mRNA processing factor 31	0.255036	1.05733
PRPF38A	Q8NAV1	pre-mRNA processing factor 38A	0.102512	0.918756
PRPF38B	Q5VTL8	pre-mRNA processing factor 38B	0.00145593	1.09229
PRPF39	Q86UA1	pre-mRNA processing factor 39	0.741055	0.989184
PRPF4	O43172	pre-mRNA processing factor 4	0.49566	0.979189
PRPF40A	O75400	pre-mRNA processing factor 40 homolog A	0.527112	1.01345
PRPF4B	Q13523	pre-mRNA processing factor 4B	0.303571	1.04171
PRPF6	O94906	pre-mRNA processing factor 6	0.72232	1.02607
PRPF8	Q6P2Q9	pre-mRNA processing factor 8	0.211712	1.06327
PRPS1	P60891	phosphoribosyl pyrophosphate synthetase 1	0.0315659	1.10875
PRPS2	P11908	phosphoribosyl pyrophosphate synthetase 2	0.261096	0.948828
PRPSAP1	Q14558	phosphoribosyl pyrophosphate synthetase associated protein 1	0.338619	1.10431
PRPSAP2	O60256	phosphoribosyl pyrophosphate synthetase associated protein 2	0.227615	1.09255
PRR14L	Q5THK1	proline rich 14 like	0.500629	1.09498
PRRC1	Q96M27	proline rich coiled-coil 1	0.026246	1.12263
PRRC2A	P48634	proline rich coiled-coil 2A	0.207837	0.884458
PRRC2B	Q5JSZ5	proline rich coiled-coil 2B	0.00961988	0.657862
PRRC2C	Q9Y520	proline rich coiled-coil 2C	0.186946	0.873394
PRRT3	Q5FWE3	proline rich transmembrane protein 3	0.0560396	0.876038
PRSS1	P07477	serine protease 1	0.858516	1.0573
PRUNE1	Q86TP1	prune exopolyphosphatase 1	0.908671	1.01231
PRXL2A	Q9BRX8	peroxiredoxin like 2A	0.281306	0.978023
PSAP	P07602	prosaposin	0.014929	0.600914
PSAT1	Q9Y617	phosphoserine aminotransferase 1	9.03418e-05	1.34839
PSEN1	P49768	presenilin 1	0.273881	1.05862
PSIP1	O75475	PC4 and SFRS1 interacting protein 1	0.211279	0.906399
PSMA1	P25786	proteasome subunit alpha 1	0.142222	0.910882
PSMA2	P25787	proteasome subunit alpha 2	0.599898	1.01213
PSMA3	P25788	proteasome subunit alpha 3	0.434617	1.02506
PSMA4	P25789	proteasome subunit alpha 4	0.690097	1.01321
PSMA5	P28066	proteasome subunit alpha 5	0.0465571	1.1353
PSMA6	P60900	proteasome subunit alpha 6	0.097041	1.08364
PSMA7	O14818	proteasome subunit alpha 7	0.834405	1.00387
PSMB1	P20618	proteasome subunit beta 1	0.633709	0.99069
PSMB2	P49721	proteasome subunit beta 2	0.673613	1.01811
PSMB3	P49720	proteasome subunit beta 3	0.984755	1.00263
PSMB4	P28070	proteasome subunit beta 4	0.183695	1.05554
PSMB5	P28074	proteasome subunit beta 5	0.0698806	1.0427
PSMB6	P28072	proteasome subunit beta 6	0.130291	1.09514
PSMB7	Q99436	proteasome subunit beta 7	0.901294	0.989402
PSMB8	P28062	proteasome subunit beta 8	0.835206	1.01473
PSMB9	P28065	proteasome subunit beta 9	0.358331	0.982962
PSMC1	P62191	proteasome 26S subunit, ATPase 1	0.0171727	0.94168
PSMC2	P35998	proteasome 26S subunit, ATPase 2	0.116432	1.08624
PSMC3	P17980	proteasome 26S subunit, ATPase 3	0.870312	0.9973
PSMC3IP	Q9P2W1	PSMC3 interacting protein	0.140799	0.881155
PSMC4	P43686	proteasome 26S subunit, ATPase 4	0.0204422	1.07364
PSMC5	P62195	proteasome 26S subunit, ATPase 5	0.357898	1.03912
PSMC6	P62333	proteasome 26S subunit, ATPase 6	0.929951	0.997948
PSMD1	Q99460	proteasome 26S subunit, non-ATPase 1	0.269302	1.05785
PSMD10	O75832	proteasome 26S subunit, non-ATPase 10	0.947091	1.00268
PSMD11	O00231	proteasome 26S subunit, non-ATPase 11	0.539116	1.0119
PSMD12	O00232	proteasome 26S subunit, non-ATPase 12	0.0792925	1.10452
PSMD13	Q9UNM6	proteasome 26S subunit, non-ATPase 13	0.0217633	1.12014
PSMD14	O00487	proteasome 26S subunit, non-ATPase 14	0.0182397	1.08245
PSMD2	Q13200	proteasome 26S subunit, non-ATPase 2	0.00686966	1.11306
PSMD3	O43242	proteasome 26S subunit, non-ATPase 3	0.0535188	1.07479
PSMD4	P55036	proteasome 26S subunit, non-ATPase 4	0.272322	0.955882
PSMD5	Q16401	proteasome 26S subunit, non-ATPase 5	0.0500784	1.08521
PSMD6	Q15008	proteasome 26S subunit, non-ATPase 6	0.271089	1.07978
PSMD7	P51665	proteasome 26S subunit, non-ATPase 7	0.518018	1.03024
PSMD8	P48556	proteasome 26S subunit, non-ATPase 8	0.911927	1.00392
PSMD9	O00233	proteasome 26S subunit, non-ATPase 9	0.753581	0.979456
PSME1	Q06323	proteasome activator subunit 1	0.294016	0.94948
PSME2	Q9UL46	proteasome activator subunit 2	0.274602	0.969989
PSME3	P61289	proteasome activator subunit 3	0.0054362	0.716366
PSME4	Q14997	proteasome activator subunit 4	0.00232091	1.13812
PSMF1	Q92530	proteasome inhibitor subunit 1	0.0190324	0.8938
PSMG1	O95456	proteasome assembly chaperone 1	0.0427667	1.14339
PSMG2	Q969U7	proteasome assembly chaperone 2	0.951651	0.993139
PSMG3	Q9BT73	proteasome assembly chaperone 3	0.640186	1.0262
PSMG4	Q5JS54	proteasome assembly chaperone 4	0.174037	0.89436
PSPC1	Q8WXF1	paraspeckle component 1	0.0877759	0.832113
PSPH	P78330	phosphoserine phosphatase	0.244275	1.41647
PTAR1	Q7Z6K3	protein prenyltransferase alpha subunit repeat containing 1	0.0163221	1.20951
PTBP1	P26599	polypyrimidine tract binding protein 1	0.115574	0.914648
PTBP3	O95758	polypyrimidine tract binding protein 3	0.0566225	1.08308
PTCD1	O75127	pentatricopeptide repeat domain 1	0.000497171	0.752726
PTCD3	Q96EY7	pentatricopeptide repeat domain 3	0.376877	1.01917
PTDSS1	P48651	phosphatidylserine synthase 1	0.302794	1.09486
PTDSS2	Q9BVG9	phosphatidylserine synthase 2	0.417879	0.969675
PTER	Q96BW5	phosphotriesterase related	0.0898719	0.969161
PTGES2	Q9H7Z7	prostaglandin E synthase 2	0.663475	0.988824
PTGES3	Q15185	prostaglandin E synthase 3	0.0591677	0.933062
PTGFRN	Q9P2B2	prostaglandin F2 receptor inhibitor	1.7176e-06	0.692334
PTGR1	Q14914	prostaglandin reductase 1	0.114639	1.09354
PTGR2	Q8N8N7	prostaglandin reductase 2	0.232182	1.09684
PTGS2	P35354	prostaglandin-endoperoxide synthase 2	1.25555e-05	5.15747
PTK2	Q05397	protein tyrosine kinase 2	0.0448845	1.05743
PTK7	Q13308	protein tyrosine kinase 7 (inactive)	6.61201e-05	0.759678
PTMA	P06454	prothymosin alpha	0.107879	0.618498
PTMS	P20962	parathymosin	0.257012	0.853303
PTP4A1	Q93096	protein tyrosine phosphatase type IVA, member 1	0.0836798	1.08516
PTPA	Q15257	protein phosphatase 2 phosphatase activator	0.175515	1.04268
PTPN1	P18031	protein tyrosine phosphatase, non-receptor type 1	0.0089878	1.11421
PTPN11	Q06124	protein tyrosine phosphatase, non-receptor type 11	0.306638	0.976857
PTPN12	Q05209	protein tyrosine phosphatase, non-receptor type 12	0.367621	0.978766
PTPN14	Q15678	protein tyrosine phosphatase, non-receptor type 14	0.416863	1.01981
PTPN2	P17706	protein tyrosine phosphatase, non-receptor type 2	0.765441	0.990305
PTPN23	Q9H3S7	protein tyrosine phosphatase, non-receptor type 23	0.882596	1.00741
PTPN9	P43378	protein tyrosine phosphatase, non-receptor type 9	0.380483	1.03745
PTPRA	P18433	protein tyrosine phosphatase, receptor type A	0.0436803	0.808354
PTPRF	P10586	protein tyrosine phosphatase, receptor type F	2.3e-06	0.606377
PTPRG	P23470	protein tyrosine phosphatase, receptor type G	0.0004559	0.731555
PTPRJ	Q12913	protein tyrosine phosphatase, receptor type J	0.00222669	0.798239
PTPRK	Q15262	protein tyrosine phosphatase, receptor type K	0.7179	1.01363
PTPRZ1	P23471	protein tyrosine phosphatase, receptor type Z1	1.00065e-05	0.628573
PTRH1	Q86Y79	peptidyl-tRNA hydrolase 1 homolog	0.913556	1.0072
PTRH2	Q9Y3E5	peptidyl-tRNA hydrolase 2	0.0160583	0.942264
PTRHD1	Q6GMV3	peptidyl-tRNA hydrolase domain containing 1	0.188579	0.881426
PTTG1IP	P53801	PTTG1 interacting protein	0.384422	0.775157
PTX3	P26022	pentraxin 3	0.000198543	1.42702
PUF60	Q9UHX1	poly(U) binding splicing factor 60	0.194162	0.900415
PUM1	Q14671	pumilio RNA binding family member 1	0.065647	0.883641
PUM2	Q8TB72	pumilio RNA binding family member 2	0.00481482	1.10839
PUM3	Q15397	pumilio RNA binding family member 3	2.96527e-05	1.16895
PURA	Q00577	purine rich element binding protein A	0.478621	0.961096
PURB	Q96QR8	purine rich element binding protein B	0.869084	0.993237
PUS1	Q9Y606	pseudouridine synthase 1	0.0583825	1.06241
PUS3	Q9BZE2	pseudouridine synthase 3	0.0129781	0.93479
PUS7	Q96PZ0	pseudouridine synthase 7	0.00583551	0.933888
PVR	P15151	poliovirus receptor	0.0197412	1.25839
PWP1	Q13610	PWP1 homolog, endonuclein	0.0608556	1.05859
PWP2	Q15269	PWP2, small subunit processome component	0.153635	1.11859
PWWP2A	Q96N64	PWWP domain containing 2A	0.299528	1.0369
PXDC1	Q5TGL8	PX domain containing 1	0.69676	1.02223
PXDN	Q92626	peroxidasin	0.000928428	0.821671
PXMP4	Q9Y6I8	peroxisomal membrane protein 4	0.0292694	0.89857
PXN	P49023	paxillin	0.162777	0.940618
PYCR1	P32322	pyrroline-5-carboxylate reductase 1	0.0164206	1.2015
PYCR2	Q96C36	pyrroline-5-carboxylate reductase 2	0.503446	1.02034
PYCR3	Q53H96	pyrroline-5-carboxylate reductase 3	0.0832637	1.10459
PYGB	P11216	glycogen phosphorylase B	0.151974	1.07892
PYGL	P06737	glycogen phosphorylase L	0.326923	1.03728
PYGO2	Q9BRQ0	pygopus family PHD finger 2	0.504859	1.04266
PYM1	Q9BRP8	PYM homolog 1, exon junction complex associated factor	0.0482946	0.624875
PYURF	Q96I23	PIGY upstream reading frame	0.050846	0.748914
QARS	P47897	glutaminyl-tRNA synthetase	0.0221184	0.950719
QDPR	P09417	quinoid dihydropteridine reductase	0.198981	1.07792
QKI	Q96PU8	QKI, KH domain containing RNA binding	0.0261913	0.806242
QPCTL	Q9NXS2	glutaminyl-peptide cyclotransferase like	0.664442	0.972517
QPRT	Q15274	quinolinate phosphoribosyltransferase	0.00505957	1.24026
QRICH1	Q2TAL8	glutamine rich 1	0.212941	0.92351
QRSL1	Q9H0R6	QRSL1, glutaminyl-tRNA amidotransferase subunit A	0.0875639	0.819346
QSER1	Q2KHR3	glutamine and serine rich 1	0.346408	0.920172
QSOX1	O00391	quiescin sulfhydryl oxidase 1	0.218573	1.05727
QSOX2	Q6ZRP7	quiescin sulfhydryl oxidase 2	0.0245561	0.831038
QTRT1	Q9BXR0	queuine tRNA-ribosyltransferase catalytic subunit 1	0.00357948	1.0987
QTRT2	Q9H974	queuine tRNA-ribosyltransferase accessory subunit 2	0.0120586	1.12163
R3HDM1	Q15032	R3H domain containing 1	0.000920048	0.682416
RAB10	P61026	RAB10, member RAS oncogene family	0.668614	1.04266
RAB11B	Q15907	RAB11B, member RAS oncogene family	0.124284	1.0504
RAB11FIP1	Q6WKZ4	RAB11 family interacting protein 1	0.70978	1.02001
RAB11FIP2	Q7L804	RAB11 family interacting protein 2	0.00598179	0.867344
RAB11FIP5	Q9BXF6	RAB11 family interacting protein 5	0.109827	1.05267
RAB12	Q6IQ22	RAB12, member RAS oncogene family	0.84007	0.982597
RAB13	P51153	RAB13, member RAS oncogene family	0.0113116	0.865761
RAB14	P61106	RAB14, member RAS oncogene family	0.843927	1.01083
RAB18	Q9NP72	RAB18, member RAS oncogene family	0.889127	1.01441
RAB1A	P62820	RAB1A, member RAS oncogene family	0.11626	1.2573
RAB1B	Q9H0U4	RAB1B, member RAS oncogene family	0.758298	1.03285
RAB21	Q9UL25	RAB21, member RAS oncogene family	0.0382689	1.11633
RAB22A	Q9UL26	RAB22A, member RAS oncogene family	0.951093	0.995929
RAB23	Q9ULC3	RAB23, member RAS oncogene family	0.970741	1.00236
RAB24	Q969Q5	RAB24, member RAS oncogene family	0.0230254	1.1776
RAB27A	P51159	RAB27A, member RAS oncogene family	0.321706	1.03833
RAB29	O14966	RAB29, member RAS oncogene family	0.461635	1.03762
RAB2A	P61019	RAB2A, member RAS oncogene family	0.140556	1.16387
RAB2B	Q8WUD1	RAB2B, member RAS oncogene family	0.107183	1.11877
RAB31	Q13636	RAB31, member RAS oncogene family	0.0391088	1.14486
RAB32	Q13637	RAB32, member RAS oncogene family	0.0108983	1.22921
RAB34	Q9BZG1	RAB34, member RAS oncogene family	0.398697	0.930259
RAB35	Q15286	RAB35, member RAS oncogene family	0.15843	1.11897
RAB39A	Q14964	RAB39A, member RAS oncogene family	0.787402	0.969019
RAB3D	O95716	RAB3D, member RAS oncogene family	0.0572024	0.903798
RAB3GAP1	Q15042	RAB3 GTPase activating protein catalytic subunit 1	0.349362	1.05416
RAB3GAP2	Q9H2M9	RAB3 GTPase activating non-catalytic protein subunit 2	0.00388071	1.18318
RAB4A	P20338	RAB4A, member RAS oncogene family	0.264072	1.07501
RAB5A	P20339	RAB5A, member RAS oncogene family	0.0463797	1.28234
RAB5B	P61020	RAB5B, member RAS oncogene family	0.0158159	1.11415
RAB5C	P51148	RAB5C, member RAS oncogene family	0.385484	0.938146
RAB5IF	Q9BUV8	RAB5 interacting factor	0.567099	1.0375
RAB6A	P20340	RAB6A, member RAS oncogene family	0.0190963	1.23291
RAB6B	Q9NRW1	RAB6B, member RAS oncogene family	0.255077	1.12715
RAB7A	P51149	RAB7A, member RAS oncogene family	0.340818	1.08808
RAB7B	Q96AH8	RAB7B, member RAS oncogene family	0.0401901	0.883745
RAB8A	P61006	RAB8A, member RAS oncogene family	0.652277	0.965333
RAB8B	Q92930	RAB8B, member RAS oncogene family	0.415985	1.06126
RAB9A	P51151	RAB9A, member RAS oncogene family	0.174478	1.13425
RABAC1	Q9UI14	Rab acceptor 1	0.00498062	1.36558
RABEP1	Q15276	rabaptin, RAB GTPase binding effector protein 1	0.392266	0.963486
RABEP2	Q9H5N1	rabaptin, RAB GTPase binding effector protein 2	0.0535533	0.937367
RABEPK	Q7Z6M1	Rab9 effector protein with kelch motifs	0.383524	1.06076
RABGAP1	Q9Y3P9	RAB GTPase activating protein 1	0.0150983	1.11154
RABGAP1L	Q5R372	RAB GTPase activating protein 1 like	0.0560757	1.1399
RABGEF1	Q9UJ41	RAB guanine nucleotide exchange factor 1	0.00222345	0.840747
RABGGTA	Q92696	Rab geranylgeranyltransferase subunit alpha	0.377773	1.02313
RABGGTB	P53611	Rab geranylgeranyltransferase subunit beta	0.840357	0.988136
RABL3	Q5HYI8	RAB, member of RAS oncogene family like 3	0.0492298	1.07602
RABL6	Q3YEC7	RAB, member RAS oncogene family like 6	0.067649	0.925675
RAC1	P63000	Rac family small GTPase 1	6.0127e-06	1.29132
RACK1	P63244	receptor for activated C kinase 1	0.912656	1.00862
RAD18	Q9NS91	RAD18, E3 ubiquitin protein ligase	0.00232632	1.14933
RAD21	O60216	RAD21 cohesin complex component	0.436597	0.968831
RAD23A	P54725	RAD23 homolog A, nucleotide excision repair protein	0.0090504	0.882319
RAD23B	P54727	RAD23 homolog B, nucleotide excision repair protein	0.0821905	0.942952
RAD50	Q92878	RAD50 double strand break repair protein	0.223962	1.02843
RAD51AP1	Q96B01	RAD51 associated protein 1	0.0134179	0.688562
RAD54B	Q9Y620	RAD54 homolog B	0.021363	0.782865
RAD54L2	Q9Y4B4	RAD54 like 2	0.0108981	1.19677
RAE1	P78406	ribonucleic acid export 1	0.512993	1.02377
RAF1	P04049	Raf-1 proto-oncogene, serine/threonine kinase	0.612608	1.04703
RAI1	Q7Z5J4	retinoic acid induced 1	0.0385612	0.653265
RAI14	Q9P0K7	retinoic acid induced 14	0.892524	1.01506
RALA	P11233	RAS like proto-oncogene A	0.00136748	1.16598
RALB	P11234	RAS like proto-oncogene B	0.517491	0.971549
RALBP1	Q15311	ralA binding protein 1	0.153611	0.935364
RALGAPB	Q86X10	Ral GTPase activating protein non-catalytic beta subunit	0.516478	0.976275
RALY	Q9UKM9	RALY heterogeneous nuclear ribonucleoprotein	0.851475	0.996793
RAMAC	Q9BTL3	RNA guanine-7 methyltransferase activating subunit	0.35108	0.89188
RAN	P62826	RAN, member RAS oncogene family	0.21622	0.927986
RANBP1	P43487	RAN binding protein 1	0.0600765	0.853914
RANBP10	Q6VN20	RAN binding protein 10	0.382778	1.07243
RANBP2	P49792	RAN binding protein 2	0.93139	0.996562
RANBP3	Q9H6Z4	RAN binding protein 3	0.0378699	1.15005
RANBP6	O60518	RAN binding protein 6	0.685692	1.02252
RANBP9	Q96S59	RAN binding protein 9	0.121548	1.04779
RANGAP1	P46060	Ran GTPase activating protein 1	0.562843	1.02232
RANGRF	Q9HD47	RAN guanine nucleotide release factor	0.885419	0.99571
RAP1A	P62834	RAP1A, member of RAS oncogene family	0.00826991	1.10039
RAP1B	P61224	RAP1B, member of RAS oncogene family	0.0568453	1.1736
RAP1GAP2	Q684P5	RAP1 GTPase activating protein 2	0.101246	0.927142
RAP1GDS1	P52306	Rap1 GTPase-GDP dissociation stimulator 1	0.0520427	1.06591
RAP2A	P10114	RAP2A, member of RAS oncogene family	0.269481	0.909292
RAP2B	P61225	RAP2B, member of RAS oncogene family	0.0299777	1.18326
RAPGEF6	Q8TEU7	Rap guanine nucleotide exchange factor 6	0.00325654	1.29528
RAPH1	Q70E73	Ras association (RalGDS/AF-6) and pleckstrin homology domains 1	0.153064	1.13924
RARS	P54136	arginyl-tRNA synthetase	0.651926	1.0287
RARS2	Q5T160	arginyl-tRNA synthetase 2, mitochondrial	0.00675894	1.19374
RASA1	P20936	RAS p21 protein activator 1	0.00161887	1.28395
RASA2	Q15283	RAS p21 protein activator 2	0.526766	1.037
RASA3	Q14644	RAS p21 protein activator 3	0.214566	0.973883
RASAL2	Q9UJF2	RAS protein activator like 2	5.81501e-05	1.09335
RASSF4	Q9H2L5	Ras association domain family member 4	0.00204088	0.786881
RASSF8	Q8NHQ8	Ras association domain family member 8	0.00160223	0.741776
RAVER1	Q8IY67	ribonucleoprotein, PTB binding 1	0.176775	0.881066
RB1	P06400	RB transcriptional corepressor 1	0.890333	1.00788
RB1CC1	Q8TDY2	RB1 inducible coiled-coil 1	0.000187092	1.25317
RBBP4	Q09028	RB binding protein 4, chromatin remodeling factor	0.791999	0.982871
RBBP5	Q15291	RB binding protein 5, histone lysine methyltransferase complex subunit	0.112683	1.10715
RBBP6	Q7Z6E9	RB binding protein 6, ubiquitin ligase	0.245432	0.929481
RBBP7	Q16576	RB binding protein 7, chromatin remodeling factor	0.970249	0.997588
RBCK1	Q9BYM8	RANBP2-type and C3HC4-type zinc finger containing 1	0.943685	0.990494
RBFA	Q8N0V3	ribosome binding factor A	0.110988	0.850651
RBFOX1	Q9NWB1	RNA binding fox-1 homolog 1	0.237476	0.956448
RBM10	P98175	RNA binding motif protein 10	0.722937	0.98862
RBM12	Q9NTZ6	RNA binding motif protein 12	0.00987992	1.07008
RBM12B	Q8IXT5	RNA binding motif protein 12B	0.119589	0.945704
RBM14	Q96PK6	RNA binding motif protein 14	0.777453	0.988114
RBM15	Q96T37	RNA binding motif protein 15	0.387227	1.0431
RBM15B	Q8NDT2	RNA binding motif protein 15B	0.0142446	0.875127
RBM17	Q96I25	RNA binding motif protein 17	0.316977	0.972742
RBM19	Q9Y4C8	RNA binding motif protein 19	0.00290323	1.07544
RBM22	Q9NW64	RNA binding motif protein 22	0.311831	0.965164
RBM23	Q86U06	RNA binding motif protein 23	0.00281201	0.697416
RBM25	P49756	RNA binding motif protein 25	0.341414	1.04922
RBM26	Q5T8P6	RNA binding motif protein 26	0.630459	0.96876
RBM27	Q9P2N5	RNA binding motif protein 27	0.27754	0.890465
RBM28	Q9NW13	RNA binding motif protein 28	0.339042	1.02417
RBM3	P98179	RNA binding motif protein 3	0.000911209	0.671154
RBM33	Q96EV2	RNA binding motif protein 33	0.0292109	0.903088
RBM34	P42696	RNA binding motif protein 34	0.0394404	0.86138
RBM38	Q9H0Z9	RNA binding motif protein 38	0.065941	0.867664
RBM39	Q14498	RNA binding motif protein 39	0.0581763	1.06495
RBM4	Q9BWF3	RNA binding motif protein 4	0.00236793	0.741961
RBM42	Q9BTD8	RNA binding motif protein 42	0.448086	0.969119
RBM45	Q8IUH3	RNA binding motif protein 45	0.177891	0.947925
RBM5	P52756	RNA binding motif protein 5	0.135266	0.935068
RBM6	P78332	RNA binding motif protein 6	0.188354	0.922644
RBM7	Q9Y580	RNA binding motif protein 7	0.419357	0.942936
RBM8A	Q9Y5S9	RNA binding motif protein 8A	0.0623134	0.860881
RBMS1	P29558	RNA binding motif single stranded interacting protein 1	0.122515	0.879679
RBMX	P38159	RNA binding motif protein X-linked	0.196254	0.931639
RBMX2	Q9Y388	RNA binding motif protein X-linked 2	0.34899	0.655934
RBMXL1	Q96E39	RBMX like 1	0.0447863	0.921881
RBMY1B	A6NDE4	RNA binding motif protein, Y-linked, family 1, member B	0.000868431	1.17678
RBPJ	Q06330	recombination signal binding protein for immunoglobulin kappa J region	0.300985	0.910704
RBPMS	Q93062	RNA binding protein, mRNA processing factor	0.0466032	0.844215
RBX1	P62877	ring-box 1	0.602815	1.02693
RC3H2	Q9HBD1	ring finger and CCCH-type domains 2	0.836778	1.01094
RCAN1	P53805	regulator of calcineurin 1	0.00520697	1.15484
RCC1	P18754	regulator of chromosome condensation 1	0.562077	0.969091
RCC1L	Q96I51	RCC1 like	0.353042	0.966772
RCC2	Q9P258	regulator of chromosome condensation 2	0.148557	1.04317
RCE1	Q9Y256	Ras converting CAAX endopeptidase 1	0.342208	1.07978
RCHY1	Q96PM5	ring finger and CHY zinc finger domain containing 1	0.0863326	0.893672
RCL1	Q9Y2P8	RNA terminal phosphate cyclase like 1	0.00243275	1.06552
RCN1	Q15293	reticulocalbin 1	0.206799	0.894549
RCN2	Q14257	reticulocalbin 2	0.000237818	0.897169
RCN3	Q96D15	reticulocalbin 3	0.151516	0.866475
RCOR1	Q9UKL0	REST corepressor 1	0.136799	0.944269
RCOR3	Q9P2K3	REST corepressor 3	0.00096141	0.837864
RDH10	Q8IZV5	retinol dehydrogenase 10	0.0105451	0.762091
RDH11	Q8TC12	retinol dehydrogenase 11	0.892731	1.00592
RDH13	Q8NBN7	retinol dehydrogenase 13	0.423634	1.04612
RDH14	Q9HBH5	retinol dehydrogenase 14	0.0505039	1.16236
RDX	P35241	radixin	0.00222753	0.882913
RECQL	P46063	RecQ like helicase	0.15576	1.08753
RECQL5	O94762	RecQ like helicase 5	0.00972301	0.759167
REEP3	Q6NUK4	receptor accessory protein 3	0.779167	0.933247
REEP4	Q9H6H4	receptor accessory protein 4	0.0524988	0.899213
REEP5	Q00765	receptor accessory protein 5	0.0201066	0.867984
REEP6	Q96HR9	receptor accessory protein 6	0.346455	1.03513
REL	Q04864	REL proto-oncogene, NF-kB subunit	0.503529	1.01675
RELA	Q04206	RELA proto-oncogene, NF-kB subunit	0.120362	0.946106
RELB	Q01201	RELB proto-oncogene, NF-kB subunit	0.609865	1.01611
RELCH	Q9P260	RAB11 binding and LisH domain, coiled-coil and HEAT repeat containing	0.0640005	0.920021
RELL1	Q8IUW5	RELT like 1	0.521958	1.03644
REPS1	Q96D71	RALBP1 associated Eps domain containing 1	0.16138	0.893413
RER1	O15258	retention in endoplasmic reticulum sorting receptor 1	0.25914	0.936335
RERG	Q96A58	RAS like estrogen regulated growth inhibitor	0.0815478	0.711278
RETREG3	Q86VR2	reticulophagy regulator family member 3	0.000685035	0.756492
RETSAT	Q6NUM9	retinol saturase	0.800024	1.01091
REXO2	Q9Y3B8	RNA exonuclease 2	0.171185	1.08876
REXO4	Q9GZR2	REX4 homolog, 3'-5' exonuclease	0.0761432	0.933405
RFC1	P35251	replication factor C subunit 1	0.0940965	0.936506
RFC2	P35250	replication factor C subunit 2	0.684672	0.973641
RFC3	P40938	replication factor C subunit 3	0.00480818	0.843324
RFC4	P35249	replication factor C subunit 4	0.00914075	0.863801
RFC5	P40937	replication factor C subunit 5	0.713933	0.980409
RFK	Q969G6	riboflavin kinase	0.077368	1.19057
RFT1	Q96AA3	RFT1 homolog	0.251139	1.13209
RFTN1	Q14699	raftlin, lipid raft linker 1	0.734778	1.02599
RFX1	P22670	regulatory factor X1	0.677006	1.02441
RFX5	P48382	regulatory factor X5	0.965966	1.0036
RFXANK	O14593	regulatory factor X associated ankyrin containing protein	0.110237	0.904451
RGL2	O15211	ral guanine nucleotide dissociation stimulator like 2	0.243858	0.803778
RGP1	Q92546	RGP1 homolog, RAB6A GEF complex partner 1	0.0859053	1.09841
RGS10	O43665	regulator of G protein signaling 10	0.991905	0.999386
RGS19	P49795	regulator of G protein signaling 19	0.657456	0.925659
RHBDD2	Q6NTF9	rhomboid domain containing 2	0.00707213	1.20869
RHBDD3	Q9Y3P4	rhomboid domain containing 3	0.00281138	0.83458
RHBDF1	Q96CC6	rhomboid 5 homolog 1	0.0749811	0.74832
RHEB	Q15382	Ras homolog, mTORC1 binding	0.330165	0.91819
RHOA	P61586	ras homolog family member A	0.00773241	1.09346
RHOB	P62745	ras homolog family member B	0.000181148	1.48754
RHOC	P08134	ras homolog family member C	0.895611	0.984268
RHOG	P84095	ras homolog family member G	0.618982	1.01983
RHOJ	Q9H4E5	ras homolog family member J	0.00094221	0.71381
RHOT2	Q8IXI1	ras homolog family member T2	0.000541654	1.11253
RHPN2	Q8IUC4	rhophilin Rho GTPase binding protein 2	0.040694	0.797635
RIC8A	Q9NPQ8	RIC8 guanine nucleotide exchange factor A	0.707614	0.989395
RIC8B	Q9NVN3	RIC8 guanine nucleotide exchange factor B	0.81828	1.01237
RICTOR	Q6R327	RPTOR independent companion of MTOR complex 2	0.0614687	1.18014
RIDA	P52758	reactive intermediate imine deaminase A homolog	0.424479	1.04736
RIF1	Q5UIP0	replication timing regulatory factor 1	0.933153	0.998051
RILPL1	Q5EBL4	Rab interacting lysosomal protein like 1	0.22891	0.921704
RIN1	Q13671	Ras and Rab interactor 1	0.0787163	0.925388
RIN3	Q8TB24	Ras and Rab interactor 3	0.490854	0.705754
RING1	Q06587	ring finger protein 1	0.0933961	0.93596
RIOK1	Q9BRS2	RIO kinase 1	0.210062	1.04076
RIOK2	Q9BVS4	RIO kinase 2	0.0730607	1.13991
RIOK3	O14730	RIO kinase 3	9.44593e-05	0.838892
RIOX1	Q9H6W3	ribosomal oxygenase 1	2.6008e-05	1.41029
RIOX2	Q8IUF8	ribosomal oxygenase 2	0.946857	0.995818
RIPK1	Q13546	receptor interacting serine/threonine kinase 1	0.352459	1.02944
RIPK2	O43353	receptor interacting serine/threonine kinase 2	0.000751802	1.46833
RIPOR1	Q6ZS17	RHO family interacting cell polarization regulator 1	0.484623	0.979401
RLIM	Q9NVW2	ring finger protein, LIM domain interacting	0.00119489	0.780759
RMC1	Q96DM3	regulator of MON1-CCZ1	0.051529	1.18085
RMDN1	Q96DB5	regulator of microtubule dynamics 1	0.314873	0.913637
RMDN3	Q96TC7	regulator of microtubule dynamics 3	0.123931	0.946362
RMI1	Q9H9A7	RecQ mediated genome instability 1	0.0425997	0.874626
RMND1	Q9NWS8	required for meiotic nuclear division 1 homolog	0.821643	1.00925
RMND5A	Q9H871	required for meiotic nuclear division 5 homolog A	0.0505796	1.09238
RNASEH2A	O75792	ribonuclease H2 subunit A	0.00281259	0.865629
RNASEL	Q05823	ribonuclease L	0.738203	1.00841
RND3	P61587	Rho family GTPase 3	9.37464e-05	1.90998
RNF114	Q9Y508	ring finger protein 114	0.94936	1.00592
RNF115	Q9Y4L5	ring finger protein 115	0.00430066	1.18619
RNF123	Q5XPI4	ring finger protein 123	0.409023	1.0456
RNF126	Q9BV68	ring finger protein 126	0.440068	0.950133
RNF14	Q9UBS8	ring finger protein 14	0.21119	0.947748
RNF169	Q8NCN4	ring finger protein 169	0.822731	1.00561
RNF17	Q9BXT8	ring finger protein 17	0.222515	1.18043
RNF181	Q9P0P0	ring finger protein 181	0.476833	0.952294
RNF185	Q96GF1	ring finger protein 185	0.018279	1.41636
RNF2	Q99496	ring finger protein 2	0.0192897	0.916077
RNF20	Q5VTR2	ring finger protein 20	0.0511128	1.2009
RNF213	Q63HN8	ring finger protein 213	0.276518	1.03659
RNF214	Q8ND24	ring finger protein 214	0.0555492	0.923445
RNF216	Q9NWF9	ring finger protein 216	5.77203e-06	0.287122
RNF219	Q5W0B1	ring finger protein 219	0.17332	0.864056
RNF25	Q96BH1	ring finger protein 25	0.045456	1.22338
RNF26	Q9BY78	ring finger protein 26	0.101284	0.895893
RNF31	Q96EP0	ring finger protein 31	0.224528	0.933842
RNF40	O75150	ring finger protein 40	0.0880658	1.07335
RNF7	Q9UBF6	ring finger protein 7	0.102112	1.14847
RNGTT	O60942	RNA guanylyltransferase and 5'-phosphatase	0.0406659	1.16405
RNH1	P13489	ribonuclease/angiogenin inhibitor 1	0.0310587	1.11707
RNMT	O43148	RNA guanine-7 methyltransferase	0.00247987	1.18081
RNPEP	Q9H4A4	arginyl aminopeptidase	0.970467	0.999176
RNPS1	Q15287	RNA binding protein with serine rich domain 1	0.29656	1.08976
ROBO1	Q9Y6N7	roundabout guidance receptor 1	0.010895	0.813482
ROCK1	Q13464	Rho associated coiled-coil containing protein kinase 1	0.735354	0.984946
ROCK2	O75116	Rho associated coiled-coil containing protein kinase 2	0.107935	0.912394
ROMO1	P60602	reactive oxygen species modulator 1	0.0156109	0.562039
RP2	O75695	RP2, ARL3 GTPase activating protein	0.611261	0.937918
RP9	Q8TA86	RP9, pre-mRNA splicing factor	0.851585	1.01793
RPA1	P27694	replication protein A1	0.414453	1.03455
RPA2	P15927	replication protein A2	0.943481	0.99822
RPA3	P35244	replication protein A3	0.276495	1.07032
RPAP1	Q9BWH6	RNA polymerase II associated protein 1	0.835113	1.0077
RPAP3	Q9H6T3	RNA polymerase II associated protein 3	0.183739	0.902502
RPE	Q96AT9	ribulose-5-phosphate-3-epimerase	0.752089	1.03357
RPF2	Q9H7B2	ribosome production factor 2 homolog	0.580325	0.977572
RPIA	P49247	ribose 5-phosphate isomerase A	0.668858	1.00829
RPL10	P27635	ribosomal protein L10	0.0915292	0.952137
RPL10A	P62906	ribosomal protein L10a	0.0650778	0.862938
RPL11	P62913	ribosomal protein L11	0.154853	0.934723
RPL12	P30050	ribosomal protein L12	0.216279	0.907566
RPL13	P26373	ribosomal protein L13	0.0969202	0.857961
RPL13A	P40429	ribosomal protein L13a	0.312177	0.921218
RPL14	P50914	ribosomal protein L14	0.0872571	0.877925
RPL15	P61313	ribosomal protein L15	0.11187	0.913844
RPL17	P18621	ribosomal protein L17	0.0481823	0.884146
RPL18	Q07020	ribosomal protein L18	0.351935	0.892357
RPL18A	Q02543	ribosomal protein L18a	0.0214682	0.927665
RPL19	P84098	ribosomal protein L19	0.480999	0.948327
RPL21	P46778	ribosomal protein L21	0.0578896	0.867434
RPL22	P35268	ribosomal protein L22	0.225164	0.934579
RPL22L1	Q6P5R6	ribosomal protein L22 like 1	1.03092e-07	0.81738
RPL23	P62829	ribosomal protein L23	0.200815	0.954376
RPL23A	P62750	ribosomal protein L23a	0.329536	0.876098
RPL24	P83731	ribosomal protein L24	0.0699577	0.807808
RPL26	P61254	ribosomal protein L26	0.0601155	0.699938
RPL26L1	Q9UNX3	ribosomal protein L26 like 1	0.863602	1.03058
RPL27	P61353	ribosomal protein L27	0.146723	0.823749
RPL27A	P46776	ribosomal protein L27a	0.419583	0.92549
RPL28	P46779	ribosomal protein L28	0.0555209	0.870471
RPL29	P47914	ribosomal protein L29	0.308829	0.860453
RPL3	P39023	ribosomal protein L3	0.0364603	0.921617
RPL30	P62888	ribosomal protein L30	0.224528	0.930461
RPL31	P62899	ribosomal protein L31	0.241913	0.862768
RPL32	P62910	ribosomal protein L32	0.289131	0.85132
RPL34	P49207	ribosomal protein L34	0.229141	0.898312
RPL35	P42766	ribosomal protein L35	0.298942	0.882263
RPL35A	P18077	ribosomal protein L35a	0.0589332	0.814143
RPL36	Q9Y3U8	ribosomal protein L36	0.556097	0.935843
RPL36A	P83881	ribosomal protein L36a	0.254637	0.884258
RPL36AL	Q969Q0	ribosomal protein L36a like	0.482774	0.956225
RPL37	P61927	ribosomal protein L37	0.165494	0.806156
RPL37A	P61513	ribosomal protein L37a	0.0398735	0.873291
RPL38	P63173	ribosomal protein L38	0.241737	0.872206
RPL39	P62891	ribosomal protein L39	0.429689	0.881744
RPL3L	Q92901	ribosomal protein L3 like	0.661905	0.864981
RPL4	P36578	ribosomal protein L4	0.027617	0.842573
RPL5	P46777	ribosomal protein L5	0.794643	0.991563
RPL6	Q02878	ribosomal protein L6	0.349992	0.915757
RPL7	P18124	ribosomal protein L7	0.0349618	0.829382
RPL7A	P62424	ribosomal protein L7a	0.182512	0.905113
RPL7L1	Q6DKI1	ribosomal protein L7 like 1	0.0064638	1.37914
RPL8	P62917	ribosomal protein L8	0.100583	0.827541
RPL9	P32969	ribosomal protein L9	0.902153	0.995726
RPLP0	P05388	ribosomal protein lateral stalk subunit P0	0.191914	0.935972
RPLP1	P05386	ribosomal protein lateral stalk subunit P1	0.291365	0.844777
RPLP2	P05387	ribosomal protein lateral stalk subunit P2	0.0294512	0.829945
RPN1	P04843	ribophorin I	0.0770107	1.11805
RPN2	P04844	ribophorin II	0.00404159	1.24442
RPP21	Q9H633	ribonuclease P/MRP subunit p21	0.664184	0.969897
RPP30	P78346	ribonuclease P/MRP subunit p30	0.901855	1.00627
RPP40	O75818	ribonuclease P/MRP subunit p40	0.155282	1.05544
RPRD1A	Q96P16	regulation of nuclear pre-mRNA domain containing 1A	0.606574	0.974341
RPRD1B	Q9NQG5	regulation of nuclear pre-mRNA domain containing 1B	0.273039	1.06692
RPRD2	Q5VT52	regulation of nuclear pre-mRNA domain containing 2	0.083896	0.951845
RPS10	P46783	ribosomal protein S10	0.177013	0.859524
RPS11	P62280	ribosomal protein S11	0.184873	0.952562
RPS12	P25398	ribosomal protein S12	0.0673591	0.892631
RPS13	P62277	ribosomal protein S13	0.172983	0.876921
RPS14	P62263	ribosomal protein S14	0.11375	0.922193
RPS15	P62841	ribosomal protein S15	0.146594	0.825256
RPS15A	P62244	ribosomal protein S15a	0.0172177	0.887338
RPS16	P62249	ribosomal protein S16	0.0672508	0.882023
RPS17	P08708	ribosomal protein S17	0.0570775	0.825599
RPS18	P62269	ribosomal protein S18	0.20664	0.889651
RPS19	P39019	ribosomal protein S19	0.124284	0.799088
RPS19BP1	Q86WX3	ribosomal protein S19 binding protein 1	0.38931	0.899105
RPS2	P15880	ribosomal protein S2	0.026571	0.888829
RPS20	P60866	ribosomal protein S20	0.0313438	0.868104
RPS21	P63220	ribosomal protein S21	0.135159	0.87326
RPS23	P62266	ribosomal protein S23	0.144822	0.920505
RPS24	P62847	ribosomal protein S24	0.114389	0.847008
RPS25	P62851	ribosomal protein S25	0.140888	0.844156
RPS26	P62854	ribosomal protein S26	0.740672	0.980166
RPS27	P42677	ribosomal protein S27	0.645948	1.04105
RPS27A	P62979	ribosomal protein S27a	0.251267	0.878055
RPS27L	Q71UM5	ribosomal protein S27 like	0.236655	1.07135
RPS28	P62857	ribosomal protein S28	0.669245	0.931438
RPS29	P62273	ribosomal protein S29	0.306844	0.912097
RPS3	P23396	ribosomal protein S3	0.00170389	0.94241
RPS3A	P61247	ribosomal protein S3A	0.155342	0.95128
RPS4X	P62701	ribosomal protein S4 X-linked	0.0695954	0.949313
RPS4Y1	P22090	ribosomal protein S4 Y-linked 1	0.370625	1.05927
RPS5	P46782	ribosomal protein S5	0.00214585	0.912008
RPS6	P62753	ribosomal protein S6	0.064323	0.898835
RPS6KA1	Q15418	ribosomal protein S6 kinase A1	0.0340718	1.07014
RPS6KA3	P51812	ribosomal protein S6 kinase A3	0.00019675	1.15067
RPS6KA4	O75676	ribosomal protein S6 kinase A4	0.186836	0.84051
RPS6KA5	O75582	ribosomal protein S6 kinase A5	0.148632	1.08384
RPS6KB2	Q9UBS0	ribosomal protein S6 kinase B2	0.154887	1.08457
RPS6KC1	Q96S38	ribosomal protein S6 kinase C1	0.297131	1.05412
RPS7	P62081	ribosomal protein S7	0.125222	0.911559
RPS8	P62241	ribosomal protein S8	0.0141403	0.947973
RPS9	P46781	ribosomal protein S9	0.0500395	0.887643
RPSA	P08865	ribosomal protein SA	0.0818695	0.971296
RPTOR	Q8N122	regulatory associated protein of MTOR complex 1	0.00674431	1.12226
RPUSD2	Q8IZ73	RNA pseudouridine synthase domain containing 2	0.26946	1.04582
RPUSD4	Q96CM3	RNA pseudouridine synthase D4	0.587845	0.992751
RRAGD	Q9NQL2	Ras related GTP binding D	0.0118914	1.2278
RRAS	P10301	RAS related	0.126563	1.09
RRAS2	P62070	RAS related 2	0.0197143	1.16582
RRBP1	Q9P2E9	ribosome binding protein 1	0.323364	0.918938
RREB1	Q92766	ras responsive element binding protein 1	0.860594	0.990539
RRM1	P23921	ribonucleotide reductase catalytic subunit M1	0.0568764	1.08044
RRM2	P31350	ribonucleotide reductase regulatory subunit M2	0.000773773	0.796689
RRM2B	Q7LG56	ribonucleotide reductase regulatory TP53 inducible subunit M2B	0.0145996	1.20595
RRP1	P56182	ribosomal RNA processing 1	0.446377	0.941664
RRP12	Q5JTH9	ribosomal RNA processing 12 homolog	0.00696852	1.1974
RRP15	Q9Y3B9	ribosomal RNA processing 15 homolog	0.593526	0.97505
RRP1B	Q14684	ribosomal RNA processing 1B	0.439134	0.985837
RRP36	Q96EU6	ribosomal RNA processing 36	0.119077	0.941489
RRP7A	Q9Y3A4	ribosomal RNA processing 7 homolog A	0.103118	0.916148
RRP8	O43159	ribosomal RNA processing 8	0.00295638	1.13203
RRP9	O43818	ribosomal RNA processing 9, U3 small nucleolar RNA binding protein	0.00040602	1.10689
RRS1	Q15050	ribosome biogenesis regulator homolog	0.39871	0.926885
RSBN1	Q5VWQ0	round spermatid basic protein 1	0.420957	1.08179
RSBN1L	Q6PCB5	round spermatid basic protein 1 like	0.319008	1.05622
RSF1	Q96T23	remodeling and spacing factor 1	0.000309027	1.21081
RSL1D1	O76021	ribosomal L1 domain containing 1	0.209939	1.06948
RSRC1	Q96IZ7	arginine and serine rich coiled-coil 1	0.0510206	0.809163
RSRC2	Q7L4I2	arginine and serine rich coiled-coil 2	0.0665423	1.12001
RSU1	Q15404	Ras suppressor protein 1	0.914513	0.993948
RTCA	O00442	RNA 3'-terminal phosphate cyclase	0.0403688	1.08781
RTCB	Q9Y3I0	RNA 2',3'-cyclic phosphate and 5'-OH ligase	0.232519	1.02907
RTF1	Q92541	RTF1 homolog, Paf1/RNA polymerase II complex component	6.97245e-05	1.11378
RTF2	Q9BY42	replication termination factor 2	0.00061067	0.717339
RTN3	O95197	reticulon 3	0.439828	1.0393
RTN4	Q9NQC3	reticulon 4	0.00470237	1.13128
RTN4IP1	Q8WWV3	reticulon 4 interacting protein 1	0.293417	0.957872
RTRAF	Q9Y224	RNA transcription, translation and transport factor	0.542846	0.952437
RUFY1	Q96T51	RUN and FYVE domain containing 1	0.0128725	0.934075
RUFY2	Q8WXA3	RUN and FYVE domain containing 2	0.0225091	1.1242
RUNDC1	Q96C34	RUN domain containing 1	0.349212	1.09134
RUNX1	Q01196	runt related transcription factor 1	0.00971538	1.29594
RUSC2	Q8N2Y8	RUN and SH3 domain containing 2	0.00010395	1.53048
RUVBL1	Q9Y265	RuvB like AAA ATPase 1	0.098287	1.03649
RUVBL2	Q9Y230	RuvB like AAA ATPase 2	0.952369	1.00239
RWDD1	Q9H446	RWD domain containing 1	0.160657	1.08846
RWDD2B	P57060	RWD domain containing 2B	0.629378	0.976831
RWDD4	Q6NW29	RWD domain containing 4	0.0308855	0.604078
RXRB	P28702	retinoid X receptor beta	0.0889059	0.897537
RYBP	Q8N488	RING1 and YY1 binding protein	0.448276	1.06403
S100A1	P23297	S100 calcium binding protein A1	0.245093	0.949696
S100A10	P60903	S100 calcium binding protein A10	0.323376	0.91031
S100A11	P31949	S100 calcium binding protein A11	0.554132	0.983462
S100A12	P80511	S100 calcium binding protein A12	0.000232579	1.15493
S100A13	Q99584	S100 calcium binding protein A13	0.0045553	0.91685
S100A16	Q96FQ6	S100 calcium binding protein A16	0.0201517	0.924551
S100A2	P29034	S100 calcium binding protein A2	0.771205	1.01094
S100A3	P33764	S100 calcium binding protein A3	0.224174	0.859901
S100A4	P26447	S100 calcium binding protein A4	0.069728	0.884934
S100A6	P06703	S100 calcium binding protein A6	0.294281	1.0436
S100A7	P31151	S100 calcium binding protein A7	0.171966	2.08654
S100A9	P06702	S100 calcium binding protein A9	0.225027	3.36164
SAAL1	Q96ER3	serum amyloid A like 1	0.640666	1.03026
SACM1L	Q9NTJ5	SAC1 like phosphatidylinositide phosphatase	0.344256	1.02862
SACS	Q9NZJ4	sacsin molecular chaperone	0.000983317	1.15897
SAE1	Q9UBE0	SUMO1 activating enzyme subunit 1	0.235404	1.04264
SAFB	Q15424	scaffold attachment factor B	0.0259304	0.853232
SAFB2	Q14151	scaffold attachment factor B2	0.153867	0.911245
SAMD1	Q6SPF0	sterile alpha motif domain containing 1	0.50387	0.826199
SAMD4A	Q9UPU9	sterile alpha motif domain containing 4A	0.000460102	1.50652
SAMD4B	Q5PRF9	sterile alpha motif domain containing 4B	0.0567737	0.975488
SAMD9	Q5K651	sterile alpha motif domain containing 9	0.00959948	1.20337
SAMM50	Q9Y512	SAMM50 sorting and assembly machinery component	0.160806	1.05187
SAP130	Q9H0E3	Sin3A associated protein 130	0.961261	1.00539
SAP18	O00422	Sin3A associated protein 18	0.159174	0.927811
SAP30BP	Q9UHR5	SAP30 binding protein	0.0448793	1.08102
SAR1A	Q9NR31	secretion associated Ras related GTPase 1A	0.41345	1.07135
SAR1B	Q9Y6B6	secretion associated Ras related GTPase 1B	0.527286	1.10995
SARAF	Q96BY9	store-operated calcium entry associated regulatory factor	0.0118399	1.90409
SARM1	Q6SZW1	sterile alpha and TIR motif containing 1	0.160765	1.23916
SARNP	P82979	SAP domain containing ribonucleoprotein	0.390581	0.885362
SARS	P49591	seryl-tRNA synthetase	0.000102763	1.27678
SARS2	Q9NP81	seryl-tRNA synthetase 2, mitochondrial	0.519597	0.956471
SART1	O43290	spliceosome associated factor 1, recruiter of U4/U6.U5 tri-snRNP	0.861797	0.994593
SART3	Q15020	spliceosome associated factor 3, U4/U6 recycling protein	0.000594357	1.09827
SASH1	O94885	SAM and SH3 domain containing 1	0.0316584	0.868327
SATB1	Q01826	SATB homeobox 1	0.435007	1.09927
SBDS	Q9Y3A5	SBDS, ribosome maturation factor	0.00525296	1.1042
SBF1	O95248	SET binding factor 1	0.00682564	0.907498
SBF2	Q86WG5	SET binding factor 2	0.769937	1.07142
SBNO1	A3KN83	strawberry notch homolog 1	0.000797495	0.683465
SC5D	O75845	sterol-C5-desaturase	0.000276793	1.22548
SCAF1	Q9H7N4	SR-related CTD associated factor 1	0.382961	0.978049
SCAF11	Q99590	SR-related CTD associated factor 11	0.00849129	1.21304
SCAF4	O95104	SR-related CTD associated factor 4	0.660493	0.966813
SCAF8	Q9UPN6	SR-related CTD associated factor 8	0.0472684	0.747054
SCAMP1	O15126	secretory carrier membrane protein 1	0.294161	1.0497
SCAMP2	O15127	secretory carrier membrane protein 2	0.720314	1.02455
SCAMP3	O14828	secretory carrier membrane protein 3	0.0639298	0.888986
SCAMP4	Q969E2	secretory carrier membrane protein 4	0.141351	1.08575
SCAP	Q12770	SREBF chaperone	0.0477962	1.27911
SCARB1	Q8WTV0	scavenger receptor class B member 1	0.221034	0.894657
SCARB2	Q14108	scavenger receptor class B member 2	0.741147	1.01864
SCARF2	Q96GP6	scavenger receptor class F member 2	0.000680012	0.716327
SCCPDH	Q8NBX0	saccharopine dehydrogenase (putative)	0.21005	1.0547
SCD	O00767	stearoyl-CoA desaturase	0.0211646	0.820198
SCD5	Q86SK9	stearoyl-CoA desaturase 5	0.170548	1.06974
SCFD1	Q8WVM8	sec1 family domain containing 1	0.0196524	1.16239
SCFD2	Q8WU76	sec1 family domain containing 2	0.0883071	1.12944
SCLY	Q96I15	selenocysteine lyase	0.285347	1.06978
SCO1	O75880	SCO1, cytochrome c oxidase assembly protein	0.070824	0.901898
SCO2	O43819	SCO2, cytochrome c oxidase assembly protein	0.00317523	0.797146
SCOC	Q9UIL1	short coiled-coil protein	0.000283935	0.623563
SCP2	P22307	sterol carrier protein 2	0.133543	0.90209
SCPEP1	Q9HB40	serine carboxypeptidase 1	0.647981	1.02152
SCRIB	Q14160	scribbled planar cell polarity protein	0.017082	0.827694
SCRN1	Q12765	secernin 1	0.398385	1.06326
SCRN2	Q96FV2	secernin 2	0.347828	0.960845
SCRN3	Q0VDG4	secernin 3	0.929792	0.995047
SCYL1	Q96KG9	SCY1 like pseudokinase 1	0.564817	1.01638
SCYL2	Q6P3W7	SCY1 like pseudokinase 2	0.739407	0.987147
SDAD1	Q9NVU7	SDA1 domain containing 1	0.483297	1.03564
SDC1	P18827	syndecan 1	0.000223635	0.461229
SDC4	P31431	syndecan 4	4.72675e-06	0.432183
SDCBP	O00560	syndecan binding protein	0.00152009	0.892039
SDE2	Q6IQ49	SDE2 telomere maintenance homolog	0.084624	1.14139
SDF2	Q99470	stromal cell derived factor 2	0.0157002	0.927473
SDF2L1	Q9HCN8	stromal cell derived factor 2 like 1	0.303204	1.05901
SDF4	Q9BRK5	stromal cell derived factor 4	0.0050003	0.792961
SDHA	P31040	succinate dehydrogenase complex flavoprotein subunit A	0.0051464	1.12956
SDHB	P21912	succinate dehydrogenase complex iron sulfur subunit B	0.0234927	0.962895
SDHC	Q99643	succinate dehydrogenase complex subunit C	0.594712	1.06223
SDSL	Q96GA7	serine dehydratase like	0.671077	0.950106
SEC11A	P67812	SEC11 homolog A, signal peptidase complex subunit	0.30565	0.926028
SEC11C	Q9BY50	SEC11 homolog C, signal peptidase complex subunit	0.0246147	1.56081
SEC13	P55735	SEC13 homolog, nuclear pore and COPII coat complex component	0.00329958	1.2548
SEC14L2	O76054	SEC14 like lipid binding 2	0.0231192	1.09666
SEC16A	O15027	SEC16 homolog A, endoplasmic reticulum export factor	0.00576029	1.13571
SEC22B	O75396	SEC22 homolog B, vesicle trafficking protein (gene/pseudogene)	0.0129542	1.27064
SEC23A	Q15436	Sec23 homolog A, coat complex II component	0.258475	1.123
SEC23B	Q15437	Sec23 homolog B, coat complex II component	2.30483e-05	1.24525
SEC23IP	Q9Y6Y8	SEC23 interacting protein	0.104155	1.04703
SEC24A	O95486	SEC24 homolog A, COPII coat complex component	0.00362631	1.11418
SEC24B	O95487	SEC24 homolog B, COPII coat complex component	0.141985	1.10893
SEC24C	P53992	SEC24 homolog C, COPII coat complex component	0.0894428	1.11026
SEC24D	O94855	SEC24 homolog D, COPII coat complex component	0.173131	1.20904
SEC31A	O94979	SEC31 homolog A, COPII coat complex component	0.00144979	1.18613
SEC61A1	P61619	Sec61 translocon alpha 1 subunit	0.0371878	1.20041
SEC61B	P60468	Sec61 translocon beta subunit	0.0119937	1.2262
SEC62	Q99442	SEC62 homolog, preprotein translocation factor	0.00353691	1.15696
SEC63	Q9UGP8	SEC63 homolog, protein translocation regulator	0.0100626	1.27266
SECISBP2L	Q93073	SECIS binding protein 2 like	0.0159498	0.915659
SEH1L	Q96EE3	SEH1 like nucleoporin	0.940412	1.00704
SEL1L	Q9UBV2	SEL1L, ERAD E3 ligase adaptor subunit	0.0378692	2.2785
SELENOF	O60613	selenoprotein F	0.847142	0.990587
SELENOH	Q8IZQ5	selenoprotein H	0.0145307	0.784849
SELENOK	Q9Y6D0	selenoprotein K	0.0010828	1.36455
SELENON	Q9NZV5	selenoprotein N	0.850389	1.00778
SELENOO	Q9BVL4	selenoprotein O	0.540597	1.05156
SELENOS	Q9BQE4	selenoprotein S	6.67542e-06	2.48968
SELENOT	P62341	selenoprotein T	0.00698154	1.20538
SEMA3A	Q14563	semaphorin 3A	1.09661e-06	2.25423
SEMA3B	Q13214	semaphorin 3B	0.0465605	0.704791
SEMA3C	Q99985	semaphorin 3C	1.72039e-05	0.621214
SEMA4C	Q9C0C4	semaphorin 4C	0.00981466	0.7745
SENP3	Q9H4L4	SUMO specific peptidase 3	0.60682	1.0239
SENP5	Q96HI0	SUMO specific peptidase 5	0.0123439	1.15218
SENP6	Q9GZR1	SUMO specific peptidase 6	0.00846133	0.877852
SEPHS1	P49903	selenophosphate synthetase 1	0.59397	0.972377
SEPSECS	Q9HD40	Sep (O-phosphoserine) tRNA:Sec (selenocysteine) tRNA synthase	0.406845	1.05436
SEPT10	Q9P0V9	septin 10	0.794498	0.972989
SEPT11	Q9NVA2	septin 11	0.177678	0.917988
SEPT2	Q15019	septin 2	0.398298	0.927887
SEPT3	Q9UH03	septin 3	0.573268	1.07314
SEPT6	Q14141	septin 6	0.0264361	1.11653
SEPT7	Q16181	septin 7	0.0751723	0.927726
SEPT8	Q92599	septin 8	0.0444997	1.05448
SEPT9	Q9UHD8	septin 9	0.0933779	0.832822
SERAC1	Q96JX3	serine active site containing 1	0.20452	1.16095
SERBP1	Q8NC51	SERPINE1 mRNA binding protein 1	0.0920813	0.783733
SERF2	P84101	small EDRK-rich factor 2	0.0340302	0.49546
SERINC1	Q9NRX5	serine incorporator 1	0.00335967	1.38214
SERINC3	Q13530	serine incorporator 3	0.00948856	1.35946
SERPINA11	Q86U17	serpin family A member 11	0.998904	1.00029
SERPINB1	P30740	serpin family B member 1	0.00381004	1.13183
SERPINB2	P05120	serpin family B member 2	0.00276015	2.2187
SERPINB6	P35237	serpin family B member 6	0.00572616	1.88777
SERPINB8	P50452	serpin family B member 8	2.07097e-05	1.57285
SERPINE1	P05121	serpin family E member 1	0.77368	0.830119
SERPINE2	P07093	serpin family E member 2	0.0002215	0.703622
SERPINH1	P50454	serpin family H member 1	0.043884	0.88692
SESTD1	Q86VW0	SEC14 and spectrin domain containing 1	0.605057	1.01266
SET	Q01105	SET nuclear proto-oncogene	0.571454	0.963265
SETD1A	O15047	SET domain containing 1A	0.0342799	1.06032
SETD2	Q9BYW2	SET domain containing 2	0.0110206	0.917076
SETD3	Q86TU7	SET domain containing 3	0.302417	0.974985
SETD7	Q8WTS6	SET domain containing lysine methyltransferase 7	0.261485	1.11691
SETDB1	Q15047	SET domain bifurcated 1	0.511905	0.953925
SETX	Q7Z333	senataxin	0.00161459	1.3433
SEZ6L2	Q6UXD5	seizure related 6 homolog like 2	0.082665	0.957902
SF1	Q15637	splicing factor 1	0.305681	0.889165
SF3A1	Q15459	splicing factor 3a subunit 1	0.0557698	0.9076
SF3A2	Q15428	splicing factor 3a subunit 2	0.721987	0.963904
SF3A3	Q12874	splicing factor 3a subunit 3	0.802868	1.00382
SF3B1	O75533	splicing factor 3b subunit 1	0.47431	1.00836
SF3B2	Q13435	splicing factor 3b subunit 2	0.279146	1.05371
SF3B3	Q15393	splicing factor 3b subunit 3	0.170413	1.06074
SF3B4	Q15427	splicing factor 3b subunit 4	0.291919	0.93787
SF3B6	Q9Y3B4	splicing factor 3b subunit 6	0.38782	0.941607
SFMBT1	Q9UHJ3	Scm like with four mbt domains 1	0.60268	1.05654
SFPQ	P23246	splicing factor proline and glutamine rich	0.191979	0.922936
SFRP1	Q8N474	secreted frizzled related protein 1	2.24212e-05	0.449121
SFSWAP	Q12872	splicing factor SWAP	0.0693345	0.83938
SFXN1	Q9H9B4	sideroflexin 1	0.192215	1.05781
SFXN2	Q96NB2	sideroflexin 2	0.913654	1.00369
SFXN3	Q9BWM7	sideroflexin 3	0.00732245	1.10138
SGK1	O00141	serum/glucocorticoid regulated kinase 1	0.000118831	0.623718
SGPL1	O95470	sphingosine-1-phosphate lyase 1	0.0669794	1.11383
SGPP1	Q9BX95	sphingosine-1-phosphate phosphatase 1	0.102856	1.18217
SGSH	P51688	N-sulfoglucosamine sulfohydrolase	0.979501	1.00127
SGTA	O43765	small glutamine rich tetratricopeptide repeat containing alpha	0.901796	0.996754
SGTB	Q96EQ0	small glutamine rich tetratricopeptide repeat containing beta	0.00220135	1.36637
SH2B1	Q9NRF2	SH2B adaptor protein 1	0.00646288	0.830165
SH2B3	Q9UQQ2	SH2B adaptor protein 3	0.768403	0.976903
SH3BGRL	O75368	SH3 domain binding glutamate rich protein like	0.413078	1.04003
SH3BGRL3	Q9H299	SH3 domain binding glutamate rich protein like 3	0.189692	1.10486
SH3BP1	Q9Y3L3	SH3 domain binding protein 1	0.0609974	1.04229
SH3BP4	Q9P0V3	SH3 domain binding protein 4	0.18949	1.07808
SH3BP5L	Q7L8J4	SH3 binding domain protein 5 like	0.77861	0.979295
SH3GL1	Q99961	SH3 domain containing GRB2 like 1, endophilin A2	0.00750558	0.924555
SH3GLB1	Q9Y371	SH3 domain containing GRB2 like, endophilin B1	0.00593134	1.22295
SH3GLB2	Q9NR46	SH3 domain containing GRB2 like, endophilin B2	0.731533	0.989178
SH3KBP1	Q96B97	SH3 domain containing kinase binding protein 1	0.610435	1.03871
SH3PXD2A	Q5TCZ1	SH3 and PX domains 2A	0.000601178	1.13049
SH3PXD2B	A1X283	SH3 and PX domains 2B	0.460028	0.886022
SH3RF1	Q7Z6J0	SH3 domain containing ring finger 1	0.00329824	1.31835
SHC1	P29353	SHC adaptor protein 1	0.0346316	1.14463
SHCBP1	Q8NEM2	SHC binding and spindle associated 1	0.0294611	1.23354
SHISA2	Q6UWI4	shisa family member 2	0.116041	0.88419
SHMT1	P34896	serine hydroxymethyltransferase 1	0.114628	1.02083
SHMT2	P34897	serine hydroxymethyltransferase 2	0.191333	0.971168
SHOC2	Q9UQ13	SHOC2, leucine rich repeat scaffold protein	0.190036	1.09012
SHPK	Q9UHJ6	sedoheptulokinase	0.601546	1.06585
SHROOM2	Q13796	shroom family member 2	0.00869291	1.12655
SHTN1	A0MZ66	shootin 1	0.0647702	0.892858
SIAE	Q9HAT2	sialic acid acetylesterase	0.00026107	1.24411
SIGMAR1	Q99720	sigma non-opioid intracellular receptor 1	0.496974	1.03284
SIL1	Q9H173	SIL1 nucleotide exchange factor	0.00239503	1.13809
SIN3A	Q96ST3	SIN3 transcription regulator family member A	0.218666	0.966721
SIN3B	O75182	SIN3 transcription regulator family member B	0.0977591	1.06991
SIPA1	Q96FS4	signal-induced proliferation-associated 1	0.126916	1.06213
SIPA1L1	O43166	signal induced proliferation associated 1 like 1	0.146676	1.09949
SIPA1L2	Q9P2F8	signal induced proliferation associated 1 like 2	0.142132	1.11865
SIPA1L3	O60292	signal induced proliferation associated 1 like 3	0.684116	1.02432
SIRPA	P78324	signal regulatory protein alpha	0.000993337	0.725986
SIRT1	Q96EB6	sirtuin 1	0.56505	1.04165
SIRT2	Q8IXJ6	sirtuin 2	0.862714	1.00864
SKA1	Q96BD8	spindle and kinetochore associated complex subunit 1	0.386137	0.907725
SKA3	Q8IX90	spindle and kinetochore associated complex subunit 3	0.175527	0.90241
SKIV2L	Q15477	Ski2 like RNA helicase	0.968031	1.00071
SKP1	P63208	S-phase kinase associated protein 1	0.991155	0.999364
SLAIN2	Q9P270	SLAIN motif family member 2	0.226943	0.851038
SLBP	Q14493	stem-loop binding protein	0.090008	0.900546
SLC10A7	Q0GE19	solute carrier family 10 member 7	0.00963371	1.69267
SLC12A2	P55011	solute carrier family 12 member 2	0.0323849	0.886678
SLC12A4	Q9UP95	solute carrier family 12 member 4	0.0321638	1.17377
SLC12A9	Q9BXP2	solute carrier family 12 member 9	0.395418	1.03405
SLC14A1	Q13336	solute carrier family 14 member 1 (Kidd blood group)	7.1197e-05	1.4755
SLC16A1	P53985	solute carrier family 16 member 1	0.260105	0.761438
SLC16A3	O15427	solute carrier family 16 member 3	0.92945	0.99359
SLC16A7	O60669	solute carrier family 16 member 7	0.38031	0.957954
SLC1A4	P43007	solute carrier family 1 member 4	0.0167334	1.20872
SLC1A5	Q15758	solute carrier family 1 member 5	0.164869	1.13102
SLC20A1	Q8WUM9	solute carrier family 20 member 1	0.936658	1.00292
SLC20A2	Q08357	solute carrier family 20 member 2	0.185957	1.08841
SLC22A18	Q96BI1	solute carrier family 22 member 18	0.00341523	1.26918
SLC25A1	P53007	solute carrier family 25 member 1	0.0156226	1.10823
SLC25A10	Q9UBX3	solute carrier family 25 member 10	0.0107904	0.952036
SLC25A11	Q02978	solute carrier family 25 member 11	0.414031	1.07022
SLC25A12	O75746	solute carrier family 25 member 12	0.0256718	1.09126
SLC25A13	Q9UJS0	solute carrier family 25 member 13	0.363957	0.833821
SLC25A15	Q9Y619	solute carrier family 25 member 15	0.797332	0.990595
SLC25A19	Q9HC21	solute carrier family 25 member 19	0.917592	1.00594
SLC25A20	O43772	solute carrier family 25 member 20	0.154414	1.06503
SLC25A22	Q9H936	solute carrier family 25 member 22	0.255913	1.03376
SLC25A24	Q6NUK1	solute carrier family 25 member 24	0.0334618	1.14456
SLC25A3	Q00325	solute carrier family 25 member 3	0.230805	1.1508
SLC25A30	Q5SVS4	solute carrier family 25 member 30	0.00181294	0.686156
SLC25A32	Q9H2D1	solute carrier family 25 member 32	0.351403	1.08599
SLC25A35	Q3KQZ1	solute carrier family 25 member 35	0.143337	0.887706
SLC25A4	P12235	solute carrier family 25 member 4	0.0518553	1.11706
SLC25A46	Q96AG3	solute carrier family 25 member 46	0.019523	0.748773
SLC25A5	P05141	solute carrier family 25 member 5	0.167001	1.05518
SLC25A6	P12236	solute carrier family 25 member 6	0.43566	1.0582
SLC26A2	P50443	solute carrier family 26 member 2	0.0729522	0.896292
SLC26A6	Q9BXS9	solute carrier family 26 member 6	0.00413286	1.24621
SLC27A4	Q6P1M0	solute carrier family 27 member 4	0.608286	1.03382
SLC29A1	Q99808	solute carrier family 29 member 1 (Augustine blood group)	0.0241646	0.781974
SLC2A1	P11166	solute carrier family 2 member 1	0.421284	1.06381
SLC2A6	Q9UGQ3	solute carrier family 2 member 6	0.199969	1.27868
SLC30A1	Q9Y6M5	solute carrier family 30 member 1	0.532252	0.96822
SLC30A5	Q8TAD4	solute carrier family 30 member 5	0.896043	1.01087
SLC30A7	Q8NEW0	solute carrier family 30 member 7	0.011747	1.22344
SLC30A9	Q6PML9	solute carrier family 30 member 9	0.0025077	1.26742
SLC31A1	O15431	solute carrier family 31 member 1	0.0252468	1.33916
SLC33A1	O00400	solute carrier family 33 member 1	0.0216261	1.4054
SLC35A2	P78381	solute carrier family 35 member A2	0.0248689	1.28281
SLC35B2	Q8TB61	solute carrier family 35 member B2	0.00537271	0.860647
SLC35B3	Q9H1N7	solute carrier family 35 member B3	0.573433	1.05011
SLC35C2	Q9NQQ7	solute carrier family 35 member C2	0.00103705	1.65702
SLC35D1	Q9NTN3	solute carrier family 35 member D1	0.802415	1.0176
SLC35E1	Q96K37	solute carrier family 35 member E1	0.590885	0.952444
SLC35F1	Q5T1Q4	solute carrier family 35 member F1	0.621249	1.02573
SLC35F6	Q8N357	solute carrier family 35 member F6	0.5171	1.01877
SLC37A2	Q8TED4	solute carrier family 37 member 2	0.0574395	1.20976
SLC38A1	Q9H2H9	solute carrier family 38 member 1	0.00244384	1.35008
SLC38A10	Q9HBR0	solute carrier family 38 member 10	0.021652	0.85594
SLC39A10	Q9ULF5	solute carrier family 39 member 10	0.0545894	0.83006
SLC39A11	Q8N1S5	solute carrier family 39 member 11	0.746574	0.937281
SLC39A13	Q96H72	solute carrier family 39 member 13	0.00109239	1.26875
SLC39A14	Q15043	solute carrier family 39 member 14	0.686943	0.96994
SLC39A3	Q9BRY0	solute carrier family 39 member 3	0.0754457	0.867713
SLC39A6	Q13433	solute carrier family 39 member 6	0.039716	0.757015
SLC39A7	Q92504	solute carrier family 39 member 7	0.0569731	1.1908
SLC3A2	P08195	solute carrier family 3 member 2	0.497109	1.04137
SLC41A3	Q96GZ6	solute carrier family 41 member 3	0.553509	1.04293
SLC43A3	Q8NBI5	solute carrier family 43 member 3	0.0166118	0.735627
SLC44A2	Q8IWA5	solute carrier family 44 member 2	0.0357998	0.892524
SLC47A1	Q96FL8	solute carrier family 47 member 1	0.0418053	0.906569
SLC4A1AP	Q9BWU0	solute carrier family 4 member 1 adaptor protein	0.410431	0.952448
SLC4A2	P04920	solute carrier family 4 member 2	0.000151617	0.715799
SLC4A7	Q9Y6M7	solute carrier family 4 member 7	0.148092	1.14895
SLC52A2	Q9HAB3	solute carrier family 52 member 2	0.0517975	0.860971
SLC5A6	Q9Y289	solute carrier family 5 member 6	0.0537802	0.78703
SLC6A15	Q9H2J7	solute carrier family 6 member 15	0.0086474	0.823082
SLC6A6	P31641	solute carrier family 6 member 6	0.000644255	1.19014
SLC6A8	P48029	solute carrier family 6 member 8	0.360418	1.06895
SLC7A1	P30825	solute carrier family 7 member 1	0.00183258	1.4978
SLC7A11	Q9UPY5	solute carrier family 7 member 11	0.0740928	1.55355
SLC7A5	Q01650	solute carrier family 7 member 5	0.259426	0.94718
SLC7A6	Q92536	solute carrier family 7 member 6	0.523684	1.04892
SLC9A3R1	O14745	SLC9A3 regulator 1	0.0200466	0.766172
SLC9A3R2	Q15599	SLC9A3 regulator 2	0.444408	0.917139
SLC9A7	Q96T83	solute carrier family 9 member A7	0.809224	1.01722
SLF2	Q8IX21	SMC5-SMC6 complex localization factor 2	0.000783948	1.23545
SLFN11	Q7Z7L1	schlafen family member 11	0.0116433	1.2643
SLFN5	Q08AF3	schlafen family member 5	0.053984	1.24531
SLIRP	Q9GZT3	SRA stem-loop interacting RNA binding protein	0.359689	0.885464
SLITRK6	Q9H5Y7	SLIT and NTRK like family member 6	0.905185	0.987196
SLK	Q9H2G2	STE20 like kinase	0.688862	0.986607
SLMAP	Q14BN4	sarcolemma associated protein	0.00189814	1.17033
SLTM	Q9NWH9	SAFB like transcription modulator	0.14951	0.936337
SLU7	O95391	SLU7 homolog, splicing factor	0.00163097	1.23521
SMAD1	Q15797	SMAD family member 1	0.144268	1.08505
SMAD2	Q15796	SMAD family member 2	0.105332	1.18744
SMAD3	P84022	SMAD family member 3	0.427511	1.14092
SMAD4	Q13485	SMAD family member 4	0.0571511	1.0713
SMAP1	Q8IYB5	small ArfGAP 1	0.385134	1.14637
SMAP2	Q8WU79	small ArfGAP2	0.620251	0.98787
SMARCA1	P28370	SWI/SNF related, matrix associated, actin dependent regulator of chromatin, subfamily a, member 1	0.227712	1.0552
SMARCA2	P51531	SWI/SNF related, matrix associated, actin dependent regulator of chromatin, subfamily a, member 2	0.169293	1.05809
SMARCA4	P51532	SWI/SNF related, matrix associated, actin dependent regulator of chromatin, subfamily a, member 4	0.00480448	0.880962
SMARCA5	O60264	SWI/SNF related, matrix associated, actin dependent regulator of chromatin, subfamily a, member 5	0.414722	1.01944
SMARCAD1	Q9H4L7	SWI/SNF-related, matrix-associated actin-dependent regulator of chromatin, subfamily a, containing DEAD/H box 1	0.00283094	1.12241
SMARCAL1	Q9NZC9	SWI/SNF related, matrix associated, actin dependent regulator of chromatin, subfamily a like 1	0.410965	1.06917
SMARCB1	Q12824	SWI/SNF related, matrix associated, actin dependent regulator of chromatin, subfamily b, member 1	0.768487	1.00872
SMARCC1	Q92922	SWI/SNF related, matrix associated, actin dependent regulator of chromatin subfamily c member 1	0.196298	0.943324
SMARCC2	Q8TAQ2	SWI/SNF related, matrix associated, actin dependent regulator of chromatin subfamily c member 2	0.0807735	0.857303
SMARCD1	Q96GM5	SWI/SNF related, matrix associated, actin dependent regulator of chromatin, subfamily d, member 1	0.216808	1.0582
SMARCD2	Q92925	SWI/SNF related, matrix associated, actin dependent regulator of chromatin, subfamily d, member 2	0.0553249	0.937998
SMARCD3	Q6STE5	SWI/SNF related, matrix associated, actin dependent regulator of chromatin, subfamily d, member 3	0.218693	0.934238
SMARCE1	Q969G3	SWI/SNF related, matrix associated, actin dependent regulator of chromatin, subfamily e, member 1	0.0269936	0.841454
SMC1A	Q14683	structural maintenance of chromosomes 1A	0.0328494	1.05602
SMC2	O95347	structural maintenance of chromosomes 2	0.0494505	1.02487
SMC3	Q9UQE7	structural maintenance of chromosomes 3	0.0130573	1.04185
SMC4	Q9NTJ3	structural maintenance of chromosomes 4	0.258811	1.01746
SMC5	Q8IY18	structural maintenance of chromosomes 5	0.0684388	1.11089
SMC6	Q96SB8	structural maintenance of chromosomes 6	0.0588327	0.964461
SMCHD1	A6NHR9	structural maintenance of chromosomes flexible hinge domain containing 1	0.0310335	1.10645
SMG1	Q96Q15	SMG1, nonsense mediated mRNA decay associated PI3K related kinase	0.000213148	1.09325
SMG5	Q9UPR3	SMG5, nonsense mediated mRNA decay factor	0.417282	1.05238
SMG7	Q92540	SMG7, nonsense mediated mRNA decay factor	0.14411	0.927722
SMG8	Q8ND04	SMG8, nonsense mediated mRNA decay factor	0.0510021	1.07606
SMG9	Q9H0W8	SMG9, nonsense mediated mRNA decay factor	4.63792e-05	1.2179
SMIM12	Q96EX1	small integral membrane protein 12	0.00914135	0.632763
SMIM13	P0DJ93	small integral membrane protein 13	0.132761	1.04515
SMIM15	Q7Z3B0	small integral membrane protein 15	0.316255	0.943986
SMIM20	Q8N5G0	small integral membrane protein 20	0.10134	0.824358
SMN1	Q16637	survival of motor neuron 1, telomeric	0.0570945	1.12643
SMNDC1	O75940	survival motor neuron domain containing 1	0.0816224	0.85144
SMPD1	P17405	sphingomyelin phosphodiesterase 1	0.000750695	0.701059
SMPD4	Q9NXE4	sphingomyelin phosphodiesterase 4	0.311996	1.04052
SMS	P52788	spermine synthase	0.0903046	1.03229
SMTN	P53814	smoothelin	0.000690458	1.25446
SMU1	Q2TAY7	SMU1, DNA replication regulator and spliceosomal factor	0.31778	1.09029
SMURF1	Q9HCE7	SMAD specific E3 ubiquitin protein ligase 1	0.000810407	1.43001
SMURF2	Q9HAU4	SMAD specific E3 ubiquitin protein ligase 2	0.00132101	1.2603
SMYD2	Q9NRG4	SET and MYND domain containing 2	0.958444	1.00112
SMYD5	Q6GMV2	SMYD family member 5	0.241212	1.05954
SNAP23	O00161	synaptosome associated protein 23	0.0391317	1.15172
SNAP29	O95721	synaptosome associated protein 29	0.253793	0.892486
SNAPC1	Q16533	small nuclear RNA activating complex polypeptide 1	0.00120626	1.59799
SNAPC4	Q5SXM2	small nuclear RNA activating complex polypeptide 4	0.016727	0.735222
SNAPIN	O95295	SNAP associated protein	0.129232	0.793553
SNCA	P37840	synuclein alpha	0.171877	0.936554
SND1	Q7KZF4	staphylococcal nuclease and tudor domain containing 1	0.235237	1.06855
SNF8	Q96H20	SNF8, ESCRT-II complex subunit	0.0437267	0.914795
SNIP1	Q8TAD8	Smad nuclear interacting protein 1	0.0492699	1.10179
SNRNP200	O75643	small nuclear ribonucleoprotein U5 subunit 200	0.341544	1.05399
SNRNP27	Q8WVK2	small nuclear ribonucleoprotein U4/U6.U5 subunit 27	0.366998	1.12919
SNRNP40	Q96DI7	small nuclear ribonucleoprotein U5 subunit 40	0.0502079	1.09054
SNRNP48	Q6IEG0	small nuclear ribonucleoprotein U11/U12 subunit 48	0.136227	0.950951
SNRNP70	P08621	small nuclear ribonucleoprotein U1 subunit 70	0.122314	0.957554
SNRPA	P09012	small nuclear ribonucleoprotein polypeptide A	0.122327	1.07472
SNRPA1	P09661	small nuclear ribonucleoprotein polypeptide A'	0.284252	0.922142
SNRPB	P14678	small nuclear ribonucleoprotein polypeptides B and B1	0.645582	1.02819
SNRPB2	P08579	small nuclear ribonucleoprotein polypeptide B2	0.0145475	0.861431
SNRPC	P09234	small nuclear ribonucleoprotein polypeptide C	0.0297655	0.808935
SNRPD1	P62314	small nuclear ribonucleoprotein D1 polypeptide	0.465982	0.927036
SNRPD2	P62316	small nuclear ribonucleoprotein D2 polypeptide	0.307807	0.878013
SNRPD3	P62318	small nuclear ribonucleoprotein D3 polypeptide	0.523468	0.880705
SNRPF	P62306	small nuclear ribonucleoprotein polypeptide F	0.221234	1.09588
SNTA1	Q13424	syntrophin alpha 1	0.253132	0.896227
SNTB1	Q13884	syntrophin beta 1	0.00208157	1.08812
SNTB2	Q13425	syntrophin beta 2	0.676571	1.01141
SNU13	P55769	small nuclear ribonucleoprotein 13	0.163294	1.04706
SNUPN	O95149	snurportin 1	0.07936	0.845724
SNW1	Q13573	SNW domain containing 1	0.57731	0.949278
SNX1	Q13596	sorting nexin 1	0.477716	0.95887
SNX12	Q9UMY4	sorting nexin 12	0.384895	0.918371
SNX13	Q9Y5W8	sorting nexin 13	0.461505	1.0427
SNX14	Q9Y5W7	sorting nexin 14	0.16873	1.12876
SNX15	Q9NRS6	sorting nexin 15	0.215607	0.896173
SNX17	Q15036	sorting nexin 17	0.337696	1.08142
SNX19	Q92543	sorting nexin 19	0.306349	0.925498
SNX2	O60749	sorting nexin 2	0.4087	1.07872
SNX27	Q96L92	sorting nexin family member 27	0.0867126	1.06372
SNX3	O60493	sorting nexin 3	0.356182	0.923795
SNX30	Q5VWJ9	sorting nexin family member 30	0.00379846	1.14887
SNX33	Q8WV41	sorting nexin 33	0.21926	1.07277
SNX4	O95219	sorting nexin 4	0.0977201	1.0976
SNX5	Q9Y5X3	sorting nexin 5	0.0149406	1.11011
SNX6	Q9UNH7	sorting nexin 6	0.00057052	1.11699
SNX8	Q9Y5X2	sorting nexin 8	0.21511	1.0672
SNX9	Q9Y5X1	sorting nexin 9	0.00256653	1.15978
SOAT1	P35610	sterol O-acyltransferase 1	0.0358672	1.1931
SOD1	P00441	superoxide dismutase 1	0.370524	0.871964
SOD2	P04179	superoxide dismutase 2	0.00402164	1.22543
SOGA1	O94964	suppressor of glucose, autophagy associated 1	1.81072e-06	0.591633
SON	P18583	SON DNA binding protein	0.132925	1.03558
SORBS2	O94875	sorbin and SH3 domain containing 2	0.263087	1.06402
SORBS3	O60504	sorbin and SH3 domain containing 3	0.0743375	0.940689
SORD	Q00796	sorbitol dehydrogenase	0.33685	0.970166
SOWAHC	Q53LP3	sosondowah ankyrin repeat domain family member C	0.322201	0.971331
SOX10	P56693	SRY-box 10	0.00275086	0.724953
SOX13	Q9UN79	SRY-box 13	0.00768582	0.699355
SOX5	P35711	SRY-box 5	0.00435815	0.6126
SP1	P08047	Sp1 transcription factor	0.435199	0.922533
SP100	P23497	SP100 nuclear antigen	0.00718182	1.26783
SP4	Q02446	Sp4 transcription factor	0.717447	1.01979
SPAG1	Q07617	sperm associated antigen 1	0.594591	0.962837
SPAG5	Q96R06	sperm associated antigen 5	0.525629	1.02431
SPAG9	O60271	sperm associated antigen 9	0.0836963	1.07236
SPARC	P09486	secreted protein acidic and cysteine rich	0.000223065	1.3494
SPART	Q8N0X7	spartin	0.469914	0.985927
SPATA20	Q8TB22	spermatogenesis associated 20	0.023828	0.791002
SPATA5	Q8NB90	spermatogenesis associated 5	0.35856	1.02536
SPATA5L1	Q9BVQ7	spermatogenesis associated 5 like 1	0.140314	1.04407
SPATS2	Q86XZ4	spermatogenesis associated serine rich 2	0.758093	1.02451
SPATS2L	Q9NUQ6	spermatogenesis associated serine rich 2 like	0.00012344	0.693139
SPC24	Q8NBT2	SPC24, NDC80 kinetochore complex component	0.00306058	0.790274
SPC25	Q9HBM1	SPC25, NDC80 kinetochore complex component	0.000634053	0.781809
SPCS1	Q9Y6A9	signal peptidase complex subunit 1	0.842609	0.984285
SPCS2	Q15005	signal peptidase complex subunit 2	0.0144785	1.29038
SPCS3	P61009	signal peptidase complex subunit 3	0.139749	1.13262
SPDL1	Q96EA4	spindle apparatus coiled-coil protein 1	0.964403	0.998711
SPECC1	Q5M775	sperm antigen with calponin homology and coiled-coil domains 1	0.270359	0.852374
SPECC1L	Q69YQ0	sperm antigen with calponin homology and coiled-coil domains 1 like	0.249639	0.915579
SPEN	Q96T58	spen family transcriptional repressor	0.408093	0.961318
SPG21	Q9NZD8	SPG21, maspardin	0.022653	0.853623
SPG7	Q9UQ90	SPG7, paraplegin matrix AAA peptidase subunit	0.291464	1.07554
SPIDR	Q14159	scaffold protein involved in DNA repair	0.929372	1.01184
SPIN1	Q9Y657	spindlin 1	0.71104	1.0311
SPINDOC	Q9BUA3	spindlin interactor and repressor of chromatin binding	0.933583	0.992853
SPOUT1	Q5T280	SPOUT domain containing methyltransferase 1	0.0335863	1.05969
SPPL2A	Q8TCT8	signal peptide peptidase like 2A	0.00213542	0.71894
SPR	P35270	sepiapterin reductase	0.4339	0.975257
SPRED1	Q7Z699	sprouty related EVH1 domain containing 1	0.740162	0.992069
SPRTN	Q9H040	SprT-like N-terminal domain	0.0230937	0.739092
SPRY2	O43597	sprouty RTK signaling antagonist 2	0.155197	1.15377
SPRY4	Q9C004	sprouty RTK signaling antagonist 4	0.134914	1.23613
SPRYD4	Q8WW59	SPRY domain containing 4	0.686651	1.02029
SPRYD7	Q5W111	SPRY domain containing 7	0.147343	1.19736
SPTAN1	Q13813	spectrin alpha, non-erythrocytic 1	0.262609	0.931158
SPTBN1	Q01082	spectrin beta, non-erythrocytic 1	0.0440256	0.889863
SPTBN2	O15020	spectrin beta, non-erythrocytic 2	0.858179	1.00839
SPTLC1	O15269	serine palmitoyltransferase long chain base subunit 1	0.170456	0.924311
SPTLC2	O15270	serine palmitoyltransferase long chain base subunit 2	0.00461981	1.58439
SPTY2D1	Q68D10	SPT2 chromatin protein domain containing 1	0.446635	1.07131
SQLE	Q14534	squalene epoxidase	0.000303726	1.73033
SQOR	Q9Y6N5	sulfide quinone oxidoreductase	0.000175777	1.26375
SQSTM1	Q13501	sequestosome 1	0.0295555	1.34336
SRA1	Q9HD15	steroid receptor RNA activator 1	0.105444	1.05894
SRBD1	Q8N5C6	S1 RNA binding domain 1	0.558684	0.97432
SRC	P12931	SRC proto-oncogene, non-receptor tyrosine kinase	0.485026	0.983227
SRCAP	Q6ZRS2	Snf2 related CREBBP activator protein	0.748862	1.03168
SREK1	Q8WXA9	splicing regulatory glutamic acid and lysine rich protein 1	0.000684202	1.22783
SRF	P11831	serum response factor	0.012939	1.09515
SRFBP1	Q8NEF9	serum response factor binding protein 1	0.632472	1.01528
SRGAP2	O75044	SLIT-ROBO Rho GTPase activating protein 2	0.0107105	0.923577
SRI	P30626	sorcin	0.740633	1.02136
SRM	P19623	spermidine synthase	0.744308	1.00932
SRP14	P37108	signal recognition particle 14	0.0480701	0.790364
SRP19	P09132	signal recognition particle 19	0.410504	1.09662
SRP54	P61011	signal recognition particle 54	0.00226067	1.09376
SRP68	Q9UHB9	signal recognition particle 68	0.000211756	1.11113
SRP72	O76094	signal recognition particle 72	0.0194348	1.06346
SRP9	P49458	signal recognition particle 9	0.0269057	0.863406
SRPK1	Q96SB4	SRSF protein kinase 1	0.0766807	1.14432
SRPK2	P78362	SRSF protein kinase 2	0.391415	0.975297
SRPRA	P08240	SRP receptor subunit alpha	0.000367095	1.18236
SRPRB	Q9Y5M8	SRP receptor subunit beta	0.0984648	1.23738
SRRM1	Q8IYB3	serine and arginine repetitive matrix 1	0.0618591	0.835606
SRRM2	Q9UQ35	serine/arginine repetitive matrix 2	0.979324	0.999317
SRRT	Q9BXP5	serrate, RNA effector molecule	0.779152	0.992581
SRSF1	Q07955	serine and arginine rich splicing factor 1	0.564364	0.955946
SRSF10	O75494	serine and arginine rich splicing factor 10	0.298678	1.05341
SRSF11	Q05519	serine and arginine rich splicing factor 11	0.86245	0.98505
SRSF2	Q01130	serine and arginine rich splicing factor 2	0.118474	0.883353
SRSF3	P84103	serine and arginine rich splicing factor 3	0.135202	0.88002
SRSF4	Q08170	serine and arginine rich splicing factor 4	0.266152	0.940362
SRSF5	Q13243	serine and arginine rich splicing factor 5	0.00652517	0.8292
SRSF6	Q13247	serine and arginine rich splicing factor 6	0.961714	0.998692
SRSF7	Q16629	serine and arginine rich splicing factor 7	0.110803	0.872565
SRSF9	Q13242	serine and arginine rich splicing factor 9	0.093592	0.837403
SRXN1	Q9BYN0	sulfiredoxin 1	3.74627e-06	1.30896
SS18L1	O75177	SS18L1, nBAF chromatin remodeling complex subunit	0.729652	0.982591
SSB	P05455	Sjogren syndrome antigen B	0.0782399	0.902452
SSBP1	Q04837	single stranded DNA binding protein 1	0.0715913	1.09157
SSBP4	Q9BWG4	single stranded DNA binding protein 4	8.34366e-05	0.733928
SSH1	Q8WYL5	slingshot protein phosphatase 1	0.309655	0.94169
SSNA1	O43805	SS nuclear autoantigen 1	0.864855	0.965526
SSR1	P43307	signal sequence receptor subunit 1	0.161484	1.14294
SSR3	Q9UNL2	signal sequence receptor subunit 3	0.0224652	1.20158
SSR4	P51571	signal sequence receptor subunit 4	0.270857	0.949123
SSRP1	Q08945	structure specific recognition protein 1	0.939337	0.997771
SSSCA1	O60232	Sjogren syndrome/scleroderma autoantigen 1	0.470708	0.851868
SSU72	Q9NP77	SSU72 homolog, RNA polymerase II CTD phosphatase	0.255897	0.909521
SSX1	Q16384	SSX family member 1	2.51848e-05	0.428407
SSX4	O60224	SSX family member 4	0.000103197	0.622107
ST13	P50502	ST13, Hsp70 interacting protein	0.0360461	0.704315
ST3GAL4	Q11206	ST3 beta-galactoside alpha-2,3-sialyltransferase 4	0.00247466	0.750077
ST5	P78524	suppression of tumorigenicity 5	0.350564	1.05704
ST7	Q9NRC1	suppression of tumorigenicity 7	0.00170371	1.41453
ST8SIA5	O15466	ST8 alpha-N-acetyl-neuraminide alpha-2,8-sialyltransferase 5	0.00151356	0.81507
STAG1	Q8WVM7	stromal antigen 1	0.47082	1.02819
STAG2	Q8N3U4	stromal antigen 2	0.853839	1.00912
STAM	Q92783	signal transducing adaptor molecule	0.738256	0.983344
STAM2	O75886	signal transducing adaptor molecule 2	0.0768751	0.902552
STAMBP	O95630	STAM binding protein	0.503392	0.969308
STAMBPL1	Q96FJ0	STAM binding protein like 1	0.0505714	1.06507
STARD13	Q9Y3M8	StAR related lipid transfer domain containing 13	0.000766266	1.22102
STARD3NL	O95772	STARD3 N-terminal like	0.0363012	1.10419
STARD5	Q9NSY2	StAR related lipid transfer domain containing 5	0.0367336	2.11849
STARD7	Q9NQZ5	StAR related lipid transfer domain containing 7	9.39787e-07	0.793458
STAT1	P42224	signal transducer and activator of transcription 1	0.00285193	0.917675
STAT2	P52630	signal transducer and activator of transcription 2	5.71245e-05	1.4263
STAT3	P40763	signal transducer and activator of transcription 3	0.561621	1.02458
STAT5A	P42229	signal transducer and activator of transcription 5A	0.0198574	1.15842
STAT6	P42226	signal transducer and activator of transcription 6	0.0229758	1.15344
STAU1	O95793	staufen double-stranded RNA binding protein 1	0.0665318	0.876892
STAU2	Q9NUL3	staufen double-stranded RNA binding protein 2	0.75144	0.965209
STBD1	O95210	starch binding domain 1	0.00332168	0.879911
STC2	O76061	stanniocalcin 2	0.123935	1.24783
STEAP3	Q658P3	STEAP3 metalloreductase	0.0685919	0.897571
STIM1	Q13586	stromal interaction molecule 1	0.13273	0.92228
STIP1	P31948	stress induced phosphoprotein 1	0.124902	0.922256
STK10	O94804	serine/threonine kinase 10	0.132057	0.904007
STK11IP	Q8N1F8	serine/threonine kinase 11 interacting protein	0.0822819	1.09724
STK17A	Q9UEE5	serine/threonine kinase 17a	0.048932	0.765683
STK17B	O94768	serine/threonine kinase 17b	0.00753457	1.32103
STK24	Q9Y6E0	serine/threonine kinase 24	0.645481	1.00978
STK26	Q9P289	serine/threonine kinase 26	0.270012	1.06016
STK3	Q13188	serine/threonine kinase 3	0.531946	1.03401
STK32B	Q9NY57	serine/threonine kinase 32B	0.0240189	0.865347
STK38	Q15208	serine/threonine kinase 38	0.232386	1.05434
STK38L	Q9Y2H1	serine/threonine kinase 38 like	0.00107211	1.66748
STK39	Q9UEW8	serine/threonine kinase 39	0.893561	0.96669
STK4	Q13043	serine/threonine kinase 4	0.0386452	0.91585
STMN1	P16949	stathmin 1	0.113841	0.766022
STOM	P27105	stomatin	0.0723262	0.868877
STOML2	Q9UJZ1	stomatin like 2	0.0318541	1.05913
STON1	Q9Y6Q2	stonin 1	0.00287187	1.13169
STRA6	Q9BX79	stimulated by retinoic acid 6	0.839629	0.989295
STRAP	Q9Y3F4	serine/threonine kinase receptor associated protein	0.281532	0.9362
STRBP	Q96SI9	spermatid perinuclear RNA binding protein	0.00938187	0.893686
STRIP1	Q5VSL9	striatin interacting protein 1	0.00185754	1.13022
STRN	O43815	striatin	0.224669	0.978879
STRN3	Q13033	striatin 3	0.216768	1.10284
STRN4	Q9NRL3	striatin 4	0.000687835	0.892969
STT3A	P46977	STT3A, catalytic subunit of the oligosaccharyltransferase complex	0.0626075	1.20214
STT3B	Q8TCJ2	STT3B, catalytic subunit of the oligosaccharyltransferase complex	0.0213226	1.15759
STUB1	Q9UNE7	STIP1 homology and U-box containing protein 1	0.00787219	0.833878
STX10	O60499	syntaxin 10	0.29751	1.0369
STX12	Q86Y82	syntaxin 12	0.0604574	1.06378
STX16	O14662	syntaxin 16	0.0480291	1.03924
STX17	P56962	syntaxin 17	0.281561	1.0554
STX18	Q9P2W9	syntaxin 18	0.186833	0.93304
STX4	Q12846	syntaxin 4	0.00152223	1.29289
STX5	Q13190	syntaxin 5	0.169767	0.965142
STX6	O43752	syntaxin 6	0.00496706	1.17285
STX7	O15400	syntaxin 7	0.352006	1.04277
STX8	Q9UNK0	syntaxin 8	0.0329692	0.8619
STXBP1	P61764	syntaxin binding protein 1	0.00873158	1.11472
STXBP3	O00186	syntaxin binding protein 3	0.154557	1.07768
STXBP6	Q8NFX7	syntaxin binding protein 6	0.0303424	0.847929
SUB1	P53999	SUB1 homolog, transcriptional regulator	0.0682981	0.786108
SUCLA2	Q9P2R7	succinate-CoA ligase ADP-forming beta subunit	0.0628971	1.08427
SUCLG1	P53597	succinate-CoA ligase alpha subunit	0.00152778	1.14959
SUCLG2	Q96I99	succinate-CoA ligase GDP-forming beta subunit	0.20448	1.1002
SUGCT	Q9HAC7	succinyl-CoA:glutarate-CoA transferase	0.163943	1.0795
SUGP1	Q8IWZ8	SURP and G-patch domain containing 1	0.0245224	0.803318
SUGP2	Q8IX01	SURP and G-patch domain containing 2	0.0479834	0.935242
SUGT1	Q9Y2Z0	SGT1 homolog, MIS12 kinetochore complex assembly cochaperone	0.0439572	0.934527
SUMF2	Q8NBJ7	sulfatase modifying factor 2	0.0830604	0.908602
SUMO1	P63165	small ubiquitin-like modifier 1	0.832692	1.01098
SUMO2	P61956	small ubiquitin-like modifier 2	0.454699	0.897615
SUMO3	P55854	small ubiquitin-like modifier 3	0.0323844	0.848666
SUN1	O94901	Sad1 and UNC84 domain containing 1	1.90016e-05	1.28708
SUN2	Q9UH99	Sad1 and UNC84 domain containing 2	0.535102	0.961307
SUPT16H	Q9Y5B9	SPT16 homolog, facilitates chromatin remodeling subunit	0.223943	1.07356
SUPT5H	O00267	SPT5 homolog, DSIF elongation factor subunit	0.000826185	1.20618
SUPT6H	Q7KZ85	SPT6 homolog, histone chaperone	1.56145e-05	1.26352
SUPT7L	O94864	SPT7 like, STAGA complex gamma subunit	0.205123	0.864055
SUPV3L1	Q8IYB8	Suv3 like RNA helicase	0.000157306	1.17571
SURF1	Q15526	SURF1, cytochrome c oxidase assembly factor	0.00387534	0.861195
SURF2	Q15527	surfeit 2	0.937503	0.996128
SURF4	O15260	surfeit 4	0.0525991	1.07602
SURF6	O75683	surfeit 6	0.989141	1.0006
SUSD5	O60279	sushi domain containing 5	0.00200188	0.678476
SUZ12	Q15022	SUZ12, polycomb repressive complex 2 subunit	0.672716	0.982022
SV2A	Q7L0J3	synaptic vesicle glycoprotein 2A	0.896186	1.00437
SVIL	O95425	supervillin	0.082281	0.928767
SVIP	Q8NHG7	small VCP interacting protein	0.0358187	0.830356
SWAP70	Q9UH65	switching B cell complex subunit SWAP70	0.786483	0.986926
SYAP1	Q96A49	synapse associated protein 1	0.0359916	0.944442
SYDE1	Q6ZW31	synapse defective Rho GTPase homolog 1	0.825205	1.01433
SYF2	O95926	SYF2 pre-mRNA splicing factor	0.0694745	0.902858
SYMPK	Q92797	symplekin	0.636285	1.0171
SYN1	P17600	synapsin I	0.111739	0.651249
SYNC	Q9H7C4	syncoilin, intermediate filament protein	0.471367	0.959818
SYNCRIP	O60506	synaptotagmin binding cytoplasmic RNA interacting protein	0.675853	0.979957
SYNE1	Q8NF91	spectrin repeat containing nuclear envelope protein 1	9.73379e-06	1.91175
SYNE2	Q8WXH0	spectrin repeat containing nuclear envelope protein 2	0.189907	0.960111
SYNE3	Q6ZMZ3	spectrin repeat containing nuclear envelope family member 3	0.705852	0.986557
SYNGR2	O43760	synaptogyrin 2	0.0709146	1.13079
SYNJ1	O43426	synaptojanin 1	0.679108	1.01973
SYNJ2	O15056	synaptojanin 2	0.00145324	1.19408
SYNJ2BP	P57105	synaptojanin 2 binding protein	0.0731792	1.13461
SYNM	O15061	synemin	0.329433	0.958335
SYNPO	Q8N3V7	synaptopodin	0.0342917	0.938426
SYNPO2	Q9UMS6	synaptopodin 2	0.0695413	0.425186
SYPL1	Q16563	synaptophysin like 1	0.547127	1.02436
SYT6	Q5T7P8	synaptotagmin 6	0.0191729	0.825554
SYVN1	Q86TM6	synoviolin 1	0.000227191	1.79975
SZRD1	Q7Z422	SUZ RNA binding domain containing 1	0.222146	0.849504
TAB1	Q15750	TGF-beta activated kinase 1 (MAP3K7) binding protein 1	0.0410626	0.889263
TACC1	O75410	transforming acidic coiled-coil containing protein 1	0.88619	1.00758
TACC2	O95359	transforming acidic coiled-coil containing protein 2	0.0114507	0.738765
TACC3	Q9Y6A5	transforming acidic coiled-coil containing protein 3	0.778149	1.02031
TACO1	Q9BSH4	translational activator of cytochrome c oxidase I	0.0368404	0.931857
TADA3	O75528	transcriptional adaptor 3	0.526027	0.961358
TAF1	P21675	TATA-box binding protein associated factor 1	0.270795	1.08657
TAF10	Q12962	TATA-box binding protein associated factor 10	0.179673	1.05931
TAF12	Q16514	TATA-box binding protein associated factor 12	0.409557	1.01407
TAF15	Q92804	TATA-box binding protein associated factor 15	0.217838	0.920568
TAF2	Q6P1X5	TATA-box binding protein associated factor 2	0.00114117	1.2556
TAF4	O00268	TATA-box binding protein associated factor 4	0.043172	0.88129
TAF5	Q15542	TATA-box binding protein associated factor 5	0.119146	0.936136
TAF5L	O75529	TATA-box binding protein associated factor 5 like	0.59893	0.947751
TAF6	P49848	TATA-box binding protein associated factor 6	0.0122614	0.894011
TAF6L	Q9Y6J9	TATA-box binding protein associated factor 6 like	0.66786	0.981595
TAF7	Q15545	TATA-box binding protein associated factor 7	0.140393	0.908803
TAF9B	Q9HBM6	TATA-box binding protein associated factor 9b	0.331832	0.950455
TAGLN	Q01995	transgelin	0.0407035	0.883524
TAGLN2	P37802	transgelin 2	0.359677	0.926066
TALDO1	P37837	transaldolase 1	0.0674015	1.1229
TAMM41	Q96BW9	TAM41 mitochondrial translocator assembly and maintenance homolog	0.137915	1.121
TANC1	Q9C0D5	tetratricopeptide repeat, ankyrin repeat and coiled-coil containing 1	0.449898	0.887295
TANK	Q92844	TRAF family member associated NFKB activator	0.556097	1.0324
TAOK1	Q7L7X3	TAO kinase 1	0.436941	0.93974
TAOK2	Q9UL54	TAO kinase 2	0.085089	1.11838
TAOK3	Q9H2K8	TAO kinase 3	0.860616	0.98985
TAP1	Q03518	transporter 1, ATP binding cassette subfamily B member	0.155792	0.922843
TAP2	Q03519	transporter 2, ATP binding cassette subfamily B member	0.671758	0.966519
TAPBP	O15533	TAP binding protein	0.776768	1.02427
TARBP1	Q13395	TAR (HIV-1) RNA binding protein 1	0.811586	1.01564
TARBP2	Q15633	TARBP2, RISC loading complex RNA binding subunit	0.0670886	1.12497
TARDBP	Q13148	TAR DNA binding protein	0.98193	1.00083
TARS	P26639	threonyl-tRNA synthetase	0.0377892	1.11197
TARS2	Q9BW92	threonyl-tRNA synthetase 2, mitochondrial	0.00241859	0.897921
TATDN1	Q6P1N9	TatD DNase domain containing 1	0.57194	0.975845
TAX1BP1	Q86VP1	Tax1 binding protein 1	0.06358	1.08228
TAX1BP3	O14907	Tax1 binding protein 3	0.00188718	0.854605
TBC1D1	Q86TI0	TBC1 domain family member 1	0.965509	1.00125
TBC1D10A	Q9BXI6	TBC1 domain family member 10A	0.000853374	1.32824
TBC1D10B	Q4KMP7	TBC1 domain family member 10B	0.123031	0.950306
TBC1D13	Q9NVG8	TBC1 domain family member 13	0.436445	0.962987
TBC1D15	Q8TC07	TBC1 domain family member 15	0.000149553	1.26972
TBC1D17	Q9HA65	TBC1 domain family member 17	0.652067	1.03292
TBC1D20	Q96BZ9	TBC1 domain family member 20	0.0423888	1.06217
TBC1D23	Q9NUY8	TBC1 domain family member 23	0.00593516	1.11298
TBC1D24	Q9ULP9	TBC1 domain family member 24	0.22134	1.02126
TBC1D4	O60343	TBC1 domain family member 4	0.0213119	1.1482
TBC1D5	Q92609	TBC1 domain family member 5	0.563728	1.03936
TBC1D8	O95759	TBC1 domain family member 8	0.307696	8.58968
TBC1D8B	Q0IIM8	TBC1 domain family member 8B	0.0211147	1.17688
TBC1D9B	Q66K14	TBC1 domain family member 9B	0.402591	1.03764
TBCA	O75347	tubulin folding cofactor A	0.328519	0.907739
TBCB	Q99426	tubulin folding cofactor B	0.372023	0.957305
TBCC	Q15814	tubulin folding cofactor C	8.7406e-05	0.777156
TBCD	Q9BTW9	tubulin folding cofactor D	0.0855533	1.06388
TBCE	Q15813	tubulin folding cofactor E	0.109595	1.04727
TBK1	Q9UHD2	TANK binding kinase 1	0.379606	0.955898
TBL1X	O60907	transducin beta like 1 X-linked	0.401362	0.957889
TBL1XR1	Q9BZK7	transducin beta like 1 X-linked receptor 1	0.53912	0.950507
TBL2	Q9Y4P3	transducin beta like 2	0.109252	1.05465
TBL3	Q12788	transducin beta like 3	0.117403	1.07896
TBPL1	P62380	TATA-box binding protein like 1	0.0351702	1.10272
TBPL2	Q6SJ96	TATA-box binding protein like 2	0.523202	1.05073
TBRG4	Q969Z0	transforming growth factor beta regulator 4	2.14626e-05	0.85106
TBX3	O15119	T-box 3	0.136667	0.892571
TBXAS1	P24557	thromboxane A synthase 1	0.0148053	0.860886
TCAF1	Q9Y4C2	TRPM8 channel associated factor 1	0.00198446	1.25952
TCAF2	A6NFQ2	TRPM8 channel associated factor 2	0.340313	1.05613
TCEA1	P23193	transcription elongation factor A1	0.206287	1.09474
TCEAL5	Q5H9L2	transcription elongation factor A like 5	0.453173	1.04946
TCERG1	O14776	transcription elongation regulator 1	0.415065	0.9383
TCF20	Q9UGU0	transcription factor 20	0.412575	0.901434
TCF4	P15884	transcription factor 4	0.00432039	0.326386
TCIRG1	Q13488	T cell immune regulator 1, ATPase H+ transporting V0 subunit a3	0.282158	1.05142
TCOF1	Q13428	treacle ribosome biogenesis factor 1	0.488898	0.964705
TCP1	P17987	t-complex 1	0.311163	1.05484
TCP11L1	Q9NUJ3	t-complex 11 like 1	0.491441	1.03228
TDP1	Q9NUW8	tyrosyl-DNA phosphodiesterase 1	0.694915	0.992519
TDP2	O95551	tyrosyl-DNA phosphodiesterase 2	0.320764	0.920299
TDRD7	Q8NHU6	tudor domain containing 7	0.556707	1.05073
TDRKH	Q9Y2W6	tudor and KH domain containing	0.0105408	1.21262
TEAD1	P28347	TEA domain transcription factor 1	0.0741259	0.923744
TECR	Q9NZ01	trans-2,3-enoyl-CoA reductase	0.621178	1.02901
TEFM	Q96QE5	transcription elongation factor, mitochondrial	0.372512	0.943832
TELO2	Q9Y4R8	telomere maintenance 2	0.614197	1.02304
TENM3	Q9P273	teneurin transmembrane protein 3	0.172386	0.89153
TENT2	Q6PIY7	terminal nucleotidyltransferase 2	0.336153	0.962675
TERF2	Q15554	telomeric repeat binding factor 2	0.353449	1.04079
TERF2IP	Q9NYB0	TERF2 interacting protein	0.0198966	1.14479
TES	Q9UGI8	testin LIM domain protein	4.56639e-06	1.99272
TEX10	Q9NXF1	testis expressed 10	0.0179966	1.1047
TEX2	Q8IWB9	testis expressed 2	0.68096	0.991899
TEX264	Q9Y6I9	testis expressed 264	0.000231565	0.686629
TF	Q29443	transferrin	0.534513	1.12302
TFAM	Q00059	transcription factor A, mitochondrial	0.579948	0.956874
TFAP2A	P05549	transcription factor AP-2 alpha	0.0900401	0.830743
TFAP2C	Q92754	transcription factor AP-2 gamma	3.15024e-05	0.54274
TFB1M	Q8WVM0	transcription factor B1, mitochondrial	0.00103647	0.794871
TFB2M	Q9H5Q4	transcription factor B2, mitochondrial	0.00722406	0.893729
TFE3	P19532	transcription factor binding to IGHM enhancer 3	0.16518	1.07395
TFG	Q92734	TRK-fused gene	0.00772023	0.855404
TFIP11	Q9UBB9	tuftelin interacting protein 11	0.00227338	1.12524
TFPT	P0C1Z6	TCF3 fusion partner	0.24755	1.10469
TFRC	P02786	transferrin receptor	0.732168	0.976367
TGFB1	P01137	transforming growth factor beta 1	0.0241521	0.885714
TGFB1I1	O43294	transforming growth factor beta 1 induced transcript 1	0.302793	0.900432
TGFB2	P61812	transforming growth factor beta 2	0.000795538	1.55039
TGFBI	Q15582	transforming growth factor beta induced	0.0189047	0.723284
TGFBR1	P36897	transforming growth factor beta receptor 1	0.701093	1.02834
TGFBRAP1	Q8WUH2	transforming growth factor beta receptor associated protein 1	0.875034	1.0043
TGM2	P21980	transglutaminase 2	0.0990833	1.06628
TGOLN2	O43493	trans-golgi network protein 2	0.00127927	0.540369
TGS1	Q96RS0	trimethylguanosine synthase 1	0.000169327	1.28894
THADA	Q6YHU6	THADA, armadillo repeat containing	0.502189	1.02897
THAP12	O43422	THAP domain containing 12	0.0927565	1.18006
THBS1	P07996	thrombospondin 1	0.00192537	3.12417
THBS2	P35442	thrombospondin 2	3.28076e-05	2.94418
THEM4	Q5T1C6	thioesterase superfamily member 4	0.0113455	1.25216
THEM6	Q8WUY1	thioesterase superfamily member 6	0.651047	1.019
THEMIS2	Q5TEJ8	thymocyte selection associated family member 2	0.776823	0.986968
THG1L	Q9NWX6	tRNA-histidine guanylyltransferase 1 like	0.0239161	1.10813
THNSL1	Q8IYQ7	threonine synthase like 1	0.609635	1.05604
THOC1	Q96FV9	THO complex 1	0.586815	1.03107
THOC2	Q8NI27	THO complex 2	0.276672	1.0389
THOC3	Q96J01	THO complex 3	0.206629	1.07603
THOC5	Q13769	THO complex 5	0.924171	0.997285
THOC6	Q86W42	THO complex 6	0.485218	1.03696
THOC7	Q6I9Y2	THO complex 7	0.909438	1.00309
THOP1	P52888	thimet oligopeptidase 1	0.434172	0.958176
THRAP3	Q9Y2W1	thyroid hormone receptor associated protein 3	0.328489	0.901483
THUMPD1	Q9NXG2	THUMP domain containing 1	0.0321781	1.08716
THUMPD3	Q9BV44	THUMP domain containing 3	0.00399308	1.09886
THY1	P04216	Thy-1 cell surface antigen	0.00864189	0.799528
THYN1	Q9P016	thymocyte nuclear protein 1	0.218825	0.875028
TIA1	P31483	TIA1 cytotoxic granule associated RNA binding protein	0.00521891	0.827603
TIAL1	Q01085	TIA1 cytotoxic granule associated RNA binding protein like 1	0.686699	1.02491
TIFA	Q96CG3	TRAF interacting protein with forkhead associated domain	0.512671	1.05774
TIGAR	Q9NQ88	TP53 induced glycolysis regulatory phosphatase	0.762369	0.929514
TIMELESS	Q9UNS1	timeless circadian regulator	0.0616439	0.836979
TIMM10	P62072	translocase of inner mitochondrial membrane 10	0.215245	0.644261
TIMM10B	Q9Y5J6	translocase of inner mitochondrial membrane 10B	0.180465	0.845791
TIMM13	Q9Y5L4	translocase of inner mitochondrial membrane 13	0.0848648	0.773135
TIMM17A	Q99595	translocase of inner mitochondrial membrane 17A	0.900839	1.01143
TIMM17B	O60830	translocase of inner mitochondrial membrane 17B	0.0728937	0.897915
TIMM21	Q9BVV7	translocase of inner mitochondrial membrane 21	0.0330273	0.922895
TIMM23	O14925	translocase of inner mitochondrial membrane 23	0.461214	1.07209
TIMM29	Q9BSF4	translocase of inner mitochondrial membrane 29	0.290111	0.944365
TIMM44	O43615	translocase of inner mitochondrial membrane 44	0.101745	1.04893
TIMM50	Q3ZCQ8	translocase of inner mitochondrial membrane 50	0.105697	0.947597
TIMM8A	O60220	translocase of inner mitochondrial membrane 8A	0.405213	0.90365
TIMM8B	Q9Y5J9	translocase of inner mitochondrial membrane 8 homolog B	0.0320953	0.731317
TIMM9	Q9Y5J7	translocase of inner mitochondrial membrane 9	0.330188	0.899765
TIMMDC1	Q9NPL8	translocase of inner mitochondrial membrane domain containing 1	1.71843e-05	0.784351
TIMP1	P01033	TIMP metallopeptidase inhibitor 1	0.000817318	0.641647
TIMP3	P35625	TIMP metallopeptidase inhibitor 3	0.0145617	0.836927
TIPIN	Q9BVW5	TIMELESS interacting protein	0.478236	1.2315
TIPRL	O75663	TOR signaling pathway regulator	0.274489	1.037
TJAP1	Q5JTD0	tight junction associated protein 1	0.0129351	0.664807
TJP1	Q07157	tight junction protein 1	0.00061328	1.25749
TJP2	Q9UDY2	tight junction protein 2	0.0188159	0.912482
TK1	P04183	thymidine kinase 1	0.00418476	1.24214
TK2	O00142	thymidine kinase 2, mitochondrial	0.312389	1.06271
TKFC	Q3LXA3	triokinase and FMN cyclase	0.0244155	1.07957
TKT	P29401	transketolase	0.202147	1.07744
TLCD1	Q96CP7	TLC domain containing 1	0.117063	0.913372
TLE3	Q04726	transducin like enhancer of split 3	0.00367852	1.11577
TLE4	Q04727	transducin like enhancer of split 4	0.449738	0.834748
TLK2	Q86UE8	tousled like kinase 2	0.351776	1.02655
TLN1	Q9Y490	talin 1	0.0319818	1.08017
TLN2	Q9Y4G6	talin 2	0.0315136	1.13002
TM7SF2	O76062	transmembrane 7 superfamily member 2	0.00128213	1.34975
TM7SF3	Q9NS93	transmembrane 7 superfamily member 3	0.00421781	0.69442
TM9SF1	O15321	transmembrane 9 superfamily member 1	0.141562	1.10814
TM9SF2	Q99805	transmembrane 9 superfamily member 2	0.658393	0.967248
TM9SF3	Q9HD45	transmembrane 9 superfamily member 3	0.0634687	1.1323
TM9SF4	Q92544	transmembrane 9 superfamily member 4	0.176847	1.09736
TMA16	Q96EY4	translation machinery associated 16 homolog	0.364273	0.979993
TMBIM6	P55061	transmembrane BAX inhibitor motif containing 6	0.213729	0.91735
TMCO1	Q9UM00	transmembrane and coiled-coil domains 1	0.0301669	1.16152
TMCO6	Q96DC7	transmembrane and coiled-coil domains 6	0.430514	0.967788
TMED1	Q13445	transmembrane p24 trafficking protein 1	0.658227	1.01277
TMED10	P49755	transmembrane p24 trafficking protein 10	0.0383501	1.18151
TMED2	Q15363	transmembrane p24 trafficking protein 2	0.0589547	1.14771
TMED3	Q9Y3Q3	transmembrane p24 trafficking protein 3	0.0348413	1.16494
TMED4	Q7Z7H5	transmembrane p24 trafficking protein 4	0.541298	0.97638
TMED5	Q9Y3A6	transmembrane p24 trafficking protein 5	0.00898267	1.1936
TMED7	Q9Y3B3	transmembrane p24 trafficking protein 7	0.00174973	1.24345
TMED8	Q6PL24	transmembrane p24 trafficking protein family member 8	0.207642	1.07911
TMED9	Q9BVK6	transmembrane p24 trafficking protein 9	0.00647104	1.37351
TMEM106B	Q9NUM4	transmembrane protein 106B	0.0182194	0.822137
TMEM109	Q9BVC6	transmembrane protein 109	0.95381	0.9952
TMEM11	P17152	transmembrane protein 11	0.888649	1.00831
TMEM115	Q12893	transmembrane protein 115	0.0662718	0.857663
TMEM120A	Q9BXJ8	transmembrane protein 120A	0.534514	1.06603
TMEM120B	A0PK00	transmembrane protein 120B	0.0832378	1.16017
TMEM126A	Q9H061	transmembrane protein 126A	0.00549014	1.06556
TMEM131	Q92545	transmembrane protein 131	0.0063136	1.10597
TMEM147	Q9BVK8	transmembrane protein 147	0.234673	1.12183
TMEM159	Q96B96	transmembrane protein 159	0.336843	1.05862
TMEM161A	Q9NX61	transmembrane protein 161A	0.543938	1.04174
TMEM164	Q5U3C3	transmembrane protein 164	0.0402991	0.726208
TMEM165	Q9HC07	transmembrane protein 165	0.674752	0.973689
TMEM167A	Q8TBQ9	transmembrane protein 167A	0.680733	0.970059
TMEM168	Q9H0V1	transmembrane protein 168	0.0203084	1.13456
TMEM179B	Q7Z7N9	transmembrane protein 179B	0.162166	0.958081
TMEM181	Q9P2C4	transmembrane protein 181	0.112667	1.06865
TMEM184B	Q9Y519	transmembrane protein 184B	0.342585	1.10653
TMEM189	A5PLL7	transmembrane protein 189	0.192467	0.915705
TMEM19	Q96HH6	transmembrane protein 19	0.724996	0.985258
TMEM192	Q8IY95	transmembrane protein 192	0.0308796	1.14338
TMEM199	Q8N511	transmembrane protein 199	0.0792358	1.1128
TMEM201	Q5SNT2	transmembrane protein 201	0.141907	1.13516
TMEM205	Q6UW68	transmembrane protein 205	0.00148142	1.13633
TMEM208	Q9BTX3	transmembrane protein 208	0.120653	1.10701
TMEM209	Q96SK2	transmembrane protein 209	0.00122321	1.19247
TMEM214	Q6NUQ4	transmembrane protein 214	0.0118053	1.1545
TMEM223	A0PJW6	transmembrane protein 223	0.346892	0.941085
TMEM231	Q9H6L2	transmembrane protein 231	0.124025	1.07061
TMEM237	Q96Q45	transmembrane protein 237	0.298275	0.962985
TMEM245	Q9H330	transmembrane protein 245	0.277037	1.07546
TMEM259	Q4ZIN3	transmembrane protein 259	0.231466	1.11886
TMEM263	Q8WUH6	transmembrane protein 263	0.503952	1.03972
TMEM30A	Q9NV96	transmembrane protein 30A	0.0972943	1.07606
TMEM33	P57088	transmembrane protein 33	0.0192713	0.939876
TMEM41A	Q96HV5	transmembrane protein 41A	0.0692375	1.10895
TMEM43	Q9BTV4	transmembrane protein 43	0.0393165	1.16897
TMEM56	Q96MV1	transmembrane protein 56	0.137032	0.836398
TMEM62	Q0P6H9	transmembrane protein 62	0.842509	0.975039
TMEM63A	O94886	transmembrane protein 63A	0.983061	1.00056
TMEM65	Q6PI78	transmembrane protein 65	0.0115888	1.17961
TMEM68	Q96MH6	transmembrane protein 68	0.431097	0.525428
TMEM70	Q9BUB7	transmembrane protein 70	0.051368	1.11402
TMEM87A	Q8NBN3	transmembrane protein 87A	0.0131814	1.17613
TMEM87B	Q96K49	transmembrane protein 87B	0.0502182	1.36962
TMEM9	Q9P0T7	transmembrane protein 9	0.0223856	1.14959
TMEM97	Q5BJF2	transmembrane protein 97	0.00999376	0.909043
TMEM9B	Q9NQ34	TMEM9 domain family member B	0.0731837	1.07382
TMF1	P82094	TATA element modulatory factor 1	0.000666759	1.28669
TMOD3	Q9NYL9	tropomodulin 3	0.920595	1.00284
TMPO	P42166	thymopoietin	0.000100635	0.779645
TMPPE	Q6ZT21	transmembrane protein with metallophosphoesterase domain	0.158666	1.08279
TMSB10	P63313	thymosin beta 10	0.495418	0.874483
TMTC2	Q8N394	transmembrane and tetratricopeptide repeat containing 2	0.00181658	1.32754
TMTC3	Q6ZXV5	transmembrane and tetratricopeptide repeat containing 3	0.0318569	1.0796
TMUB1	Q9BVT8	transmembrane and ubiquitin like domain containing 1	0.308573	0.89736
TMUB2	Q71RG4	transmembrane and ubiquitin like domain containing 2	0.259357	1.04878
TMX1	Q9H3N1	thioredoxin related transmembrane protein 1	0.351557	0.939564
TMX2	Q9Y320	thioredoxin related transmembrane protein 2	0.253471	1.05329
TMX3	Q96JJ7	thioredoxin related transmembrane protein 3	0.159634	1.13773
TMX4	Q9H1E5	thioredoxin related transmembrane protein 4	0.460831	1.02513
TNC	P24821	tenascin C	4.73012e-05	1.85726
TNFAIP2	Q03169	TNF alpha induced protein 2	0.230167	1.17799
TNFAIP3	P21580	TNF alpha induced protein 3	0.547364	0.953536
TNFRSF10B	O14763	TNF receptor superfamily member 10b	4.94519e-05	2.05186
TNFRSF12A	Q9NP84	TNF receptor superfamily member 12A	0.000660719	0.61751
TNFRSF21	O75509	TNF receptor superfamily member 21	0.000423264	0.58566
TNIK	Q9UKE5	TRAF2 and NCK interacting kinase	0.00563349	0.722264
TNKS1BP1	Q9C0C2	tankyrase 1 binding protein 1	0.1332	0.888985
TNPO1	Q92973	transportin 1	0.0129675	1.18032
TNPO2	O14787	transportin 2	0.0248663	1.20687
TNPO3	Q9Y5L0	transportin 3	0.272873	1.06136
TNRC6A	Q8NDV7	trinucleotide repeat containing 6A	0.00462078	0.735193
TNRC6B	Q9UPQ9	trinucleotide repeat containing 6B	0.15784	0.86204
TNRC6C	Q9HCJ0	trinucleotide repeat containing 6C	0.228137	0.741078
TNS3	Q68CZ2	tensin 3	0.00298315	0.83618
TOE1	Q96GM8	target of EGR1, exonuclease	0.0833138	1.02266
TOM1	O60784	target of myb1 membrane trafficking protein	0.170524	0.905735
TOM1L1	O75674	target of myb1 like 1 membrane trafficking protein	0.0041701	1.34353
TOM1L2	Q6ZVM7	target of myb1 like 2 membrane trafficking protein	3.01972e-05	0.771104
TOMM20	Q15388	translocase of outer mitochondrial membrane 20	0.0210835	0.847334
TOMM22	Q9NS69	translocase of outer mitochondrial membrane 22	0.999903	1.00001
TOMM34	Q15785	translocase of outer mitochondrial membrane 34	0.939316	1.00408
TOMM40	O96008	translocase of outer mitochondrial membrane 40	0.461662	1.03589
TOMM5	Q8N4H5	translocase of outer mitochondrial membrane 5	0.0234207	0.852315
TOMM70	O94826	translocase of outer mitochondrial membrane 70	0.124662	1.07637
TONSL	Q96HA7	tonsoku like, DNA repair protein	0.94412	0.995252
TOP1	P11387	DNA topoisomerase I	0.00187336	1.15608
TOP2A	P11388	DNA topoisomerase II alpha	0.281195	0.955689
TOP2B	Q02880	DNA topoisomerase II beta	0.158642	1.03789
TOP3A	Q13472	DNA topoisomerase III alpha	0.0142555	0.863475
TOP3B	O95985	DNA topoisomerase III beta	0.200906	1.04767
TOPBP1	Q92547	DNA topoisomerase II binding protein 1	0.00927817	0.840886
TOPORS	Q9NS56	TOP1 binding arginine/serine rich protein	0.104534	1.12762
TOR1A	O14656	torsin family 1 member A	0.328986	0.951491
TOR1AIP1	Q5JTV8	torsin 1A interacting protein 1	0.249725	1.03584
TOR1AIP2	Q8NFQ8	torsin 1A interacting protein 2	0.128642	0.949468
TOR1B	O14657	torsin family 1 member B	0.0103954	0.83214
TOR2A	Q5JU69	torsin family 2 member A	0.570305	0.886486
TOR3A	Q9H497	torsin family 3 member A	8.15097e-06	0.664679
TOR4A	Q9NXH8	torsin family 4 member A	0.105307	0.559333
TOX4	O94842	TOX high mobility group box family member 4	0.975857	1.00137
TP53	P04637	tumor protein p53	0.00208042	1.42097
TP53BP1	Q12888	tumor protein p53 binding protein 1	0.0463183	1.05883
TP53BP2	Q13625	tumor protein p53 binding protein 2	0.849506	0.988778
TP53I11	O14683	tumor protein p53 inducible protein 11	0.765263	0.947348
TP53I3	Q53FA7	tumor protein p53 inducible protein 3	0.0112986	0.878429
TP53RK	Q96S44	TP53 regulating kinase	0.876479	0.995248
TPBG	Q13641	trophoblast glycoprotein	0.204145	0.975158
TPCN1	Q9ULQ1	two pore segment channel 1	0.732735	1.04598
TPD52	P55327	tumor protein D52	0.482427	0.936822
TPD52L2	O43399	TPD52 like 2	0.274371	0.913253
TPI1	P60174	triosephosphate isomerase 1	0.0109629	1.05535
TPM1	P09493	tropomyosin 1	0.589558	0.946217
TPM2	P07951	tropomyosin 2	0.0516014	0.800996
TPM3	P06753	tropomyosin 3	0.232738	0.883286
TPM4	P67936	tropomyosin 4	0.53688	1.04656
TPMT	P51580	thiopurine S-methyltransferase	0.00946736	1.07895
TPP1	O14773	tripeptidyl peptidase 1	0.959526	0.986635
TPP2	P29144	tripeptidyl peptidase 2	0.02491	1.08738
TPR	P12270	translocated promoter region, nuclear basket protein	0.87779	1.0071
TPRKB	Q9Y3C4	TP53RK binding protein	0.870944	1.01889
TPST1	O60507	tyrosylprotein sulfotransferase 1	0.371646	0.972758
TPST2	O60704	tyrosylprotein sulfotransferase 2	0.0871677	0.783341
TPT1	P13693	tumor protein, translationally-controlled 1	0.719781	1.01856
TPX2	Q9ULW0	TPX2, microtubule nucleation factor	0.178059	1.12648
TRA2A	Q13595	transformer 2 alpha homolog	0.00507244	0.888423
TRA2B	P62995	transformer 2 beta homolog	0.774203	0.989656
TRABD	Q9H4I3	TraB domain containing	0.0764257	0.911208
TRADD	Q15628	TNFRSF1A associated via death domain	0.00371417	1.10244
TRAF1	Q13077	TNF receptor associated factor 1	8.19135e-07	0.665682
TRAF2	Q12933	TNF receptor associated factor 2	0.127136	0.744359
TRAF3	Q13114	TNF receptor associated factor 3	0.604014	0.965605
TRAFD1	O14545	TRAF-type zinc finger domain containing 1	0.0092126	0.762965
TRAM1	Q15629	translocation associated membrane protein 1	0.0152496	1.15982
TRAM2	Q15035	translocation associated membrane protein 2	0.211916	0.931393
TRAP1	Q12931	TNF receptor associated protein 1	0.651216	0.974306
TRAPPC1	Q9Y5R8	trafficking protein particle complex 1	0.0404895	0.860468
TRAPPC11	Q7Z392	trafficking protein particle complex 11	0.00324282	1.16549
TRAPPC13	A5PLN9	trafficking protein particle complex 13	0.069401	1.10732
TRAPPC2L	Q9UL33	trafficking protein particle complex 2 like	2.12573e-05	0.768542
TRAPPC3	O43617	trafficking protein particle complex 3	0.0432931	1.16962
TRAPPC4	Q9Y296	trafficking protein particle complex 4	0.265557	0.913682
TRAPPC5	Q8IUR0	trafficking protein particle complex 5	0.0129653	0.81623
TRAPPC6B	Q86SZ2	trafficking protein particle complex 6B	0.793001	1.02559
TRAPPC8	Q9Y2L5	trafficking protein particle complex 8	0.57672	0.923704
TRIM16	O95361	tripartite motif containing 16	0.0030093	1.31115
TRIM2	Q9C040	tripartite motif containing 2	0.00192896	1.27069
TRIM24	O15164	tripartite motif containing 24	0.00782688	0.83974
TRIM25	Q14258	tripartite motif containing 25	0.0827852	1.10947
TRIM26	Q12899	tripartite motif containing 26	0.114243	0.92612
TRIM27	P14373	tripartite motif containing 27	0.0223014	1.35633
TRIM28	Q13263	tripartite motif containing 28	3.53725e-05	0.908172
TRIM3	O75382	tripartite motif containing 3	0.0678302	0.943261
TRIM32	Q13049	tripartite motif containing 32	0.000119665	0.80896
TRIM33	Q9UPN9	tripartite motif containing 33	0.0288463	1.08091
TRIM35	Q9UPQ4	tripartite motif containing 35	0.141336	1.11478
TRIM38	O00635	tripartite motif containing 38	9.76624e-05	1.32038
TRIM4	Q9C037	tripartite motif containing 4	0.0289599	0.7806
TRIM41	Q8WV44	tripartite motif containing 41	0.0602605	0.893353
TRIM5	Q9C035	tripartite motif containing 5	2.07056e-05	1.38675
TRIM56	Q9BRZ2	tripartite motif containing 56	1.12209e-05	1.20271
TRIM58	Q8NG06	tripartite motif containing 58	0.00557189	1.15904
TRIO	O75962	trio Rho guanine nucleotide exchange factor	0.593134	1.02913
TRIOBP	Q9H2D6	TRIO and F-actin binding protein	0.222887	0.950756
TRIP10	Q15642	thyroid hormone receptor interactor 10	0.779916	1.0163
TRIP11	Q15643	thyroid hormone receptor interactor 11	0.698752	1.01807
TRIP12	Q14669	thyroid hormone receptor interactor 12	0.44316	1.04079
TRIP13	Q15645	thyroid hormone receptor interactor 13	0.696498	0.955711
TRIP4	Q15650	thyroid hormone receptor interactor 4	0.0185912	0.91779
TRIP6	Q15654	thyroid hormone receptor interactor 6	0.0400382	0.900601
TRIQK	Q629K1	triple QxxK/R motif containing	0.172499	1.077
TRIR	Q9BQ61	telomerase RNA component interacting RNase	0.0578775	0.746411
TRIT1	Q9H3H1	tRNA isopentenyltransferase 1	0.323173	0.945682
TRMT1	Q9NXH9	tRNA methyltransferase 1	0.0591896	1.07168
TRMT10A	Q8TBZ6	tRNA methyltransferase 10A	0.00817591	1.15751
TRMT10C	Q7L0Y3	tRNA methyltransferase 10C, mitochondrial RNase P subunit	0.0692974	0.899351
TRMT11	Q7Z4G4	tRNA methyltransferase 11 homolog	0.00118461	1.20587
TRMT112	Q9UI30	tRNA methyltransferase subunit 11-2	0.0147722	0.791301
TRMT13	Q9NUP7	tRNA methyltransferase 13 homolog	0.00455672	1.17531
TRMT1L	Q7Z2T5	tRNA methyltransferase 1 like	0.836581	0.991161
TRMT2A	Q8IZ69	tRNA methyltransferase 2 homolog A	0.825276	0.99115
TRMT5	Q32P41	tRNA methyltransferase 5	0.484433	1.01915
TRMT6	Q9UJA5	tRNA methyltransferase 6	0.841772	0.994687
TRMT61A	Q96FX7	tRNA methyltransferase 61A	0.018419	1.11457
TRNT1	Q96Q11	tRNA nucleotidyl transferase 1	0.000463002	1.12354
TROVE2	P10155	TROVE domain family member 2	0.0532655	1.15869
TRPM4	Q8TD43	transient receptor potential cation channel subfamily M member 4	0.362754	1.10369
TRPT1	Q86TN4	tRNA phosphotransferase 1	0.00515451	0.645391
TRPV2	Q9Y5S1	transient receptor potential cation channel subfamily V member 2	0.358418	0.931916
TRPV4	Q9HBA0	transient receptor potential cation channel subfamily V member 4	0.53317	1.03568
TRRAP	Q9Y4A5	transformation/transcription domain associated protein	0.0142026	1.15737
TRUB1	Q8WWH5	TruB pseudouridine synthase family member 1	0.00943254	0.892769
TRUB2	O95900	TruB pseudouridine synthase family member 2	0.0584706	0.821796
TSC2	P49815	TSC complex subunit 2	0.0301894	0.967174
TSC22D2	O75157	TSC22 domain family member 2	0.90221	0.989855
TSC22D4	Q9Y3Q8	TSC22 domain family member 4	0.060549	1.0743
TSEN2	Q8NCE0	tRNA splicing endonuclease subunit 2	0.233154	0.942514
TSEN34	Q9BSV6	tRNA splicing endonuclease subunit 34	0.246139	0.910793
TSFM	P43897	Ts translation elongation factor, mitochondrial	0.428887	0.973174
TSG101	Q99816	tumor susceptibility 101	0.0377304	0.880672
TSN	Q15631	translin	0.182132	1.08968
TSNAX	Q99598	translin associated factor X	0.00449795	0.925384
TSPAN13	O95857	tetraspanin 13	0.160377	0.838908
TSPAN14	Q8NG11	tetraspanin 14	2.03906e-06	0.531278
TSPAN31	Q12999	tetraspanin 31	0.276688	0.959202
TSPAN6	O43657	tetraspanin 6	0.00154405	0.876615
TSPAN9	O75954	tetraspanin 9	0.140757	0.841545
TSPO	P30536	translocator protein	0.0298418	1.16736
TSPY4	P0CV99	testis specific protein Y-linked 4	0.215328	1.08691
TSR1	Q2NL82	TSR1, ribosome maturation factor	0.000496343	1.0536
TSR3	Q9UJK0	TSR3, acp transferase ribosome maturation factor	0.0148855	0.87072
TSSC4	Q9Y5U2	tumor suppressing subtransferable candidate 4	0.814758	1.01053
TST	Q16762	thiosulfate sulfurtransferase	0.18738	1.04115
TSTA3	Q13630	tissue specific transplantation antigen P35B	0.630346	1.04085
TTC1	Q99614	tetratricopeptide repeat domain 1	0.0210551	0.859807
TTC13	Q8NBP0	tetratricopeptide repeat domain 13	0.719292	1.02102
TTC17	Q96AE7	tetratricopeptide repeat domain 17	0.531965	1.06671
TTC19	Q6DKK2	tetratricopeptide repeat domain 19	0.017887	1.11751
TTC21B	Q7Z4L5	tetratricopeptide repeat domain 21B	0.10242	1.11314
TTC26	A0AVF1	tetratricopeptide repeat domain 26	0.364363	0.941332
TTC30A	Q86WT1	tetratricopeptide repeat domain 30A	0.00532118	0.868832
TTC37	Q6PGP7	tetratricopeptide repeat domain 37	0.0135054	1.09496
TTC39C	Q8N584	tetratricopeptide repeat domain 39C	0.14872	1.1288
TTC4	O95801	tetratricopeptide repeat domain 4	0.407329	0.978684
TTC7A	Q9ULT0	tetratricopeptide repeat domain 7A	0.901152	1.01138
TTF1	Q15361	transcription termination factor 1	0.0257051	1.09086
TTF2	Q9UNY4	transcription termination factor 2	0.00293201	1.28331
TTI1	O43156	TELO2 interacting protein 1	0.85552	1.0083
TTI2	Q6NXR4	TELO2 interacting protein 2	0.882858	1.00456
TTK	P33981	TTK protein kinase	0.315505	1.05718
TTL	Q8NG68	tubulin tyrosine ligase	0.984146	1.00191
TTLL12	Q14166	tubulin tyrosine ligase like 12	0.0970498	0.937891
TTR	O46375	transthyretin	0.714376	0.918573
TTYH3	Q9C0H2	tweety family member 3	8.46426e-05	0.583876
TUBA1B	P68363	tubulin alpha 1b	0.174101	1.10597
TUBA1C	Q9BQE3	tubulin alpha 1c	0.198243	1.11248
TUBB	P07437	tubulin beta class I	0.125001	1.08381
TUBB2A	Q13885	tubulin beta 2A class IIa	0.0168272	1.14067
TUBB3	Q13509	tubulin beta 3 class III	0.0226771	1.1231
TUBB4B	P68371	tubulin beta 4B class IVb	0.230053	1.09328
TUBB6	Q9BUF5	tubulin beta 6 class V	0.0732546	1.09796
TUBG1	P23258	tubulin gamma 1	0.905597	0.990887
TUBGCP2	Q9BSJ2	tubulin gamma complex associated protein 2	0.73086	0.986837
TUBGCP3	Q96CW5	tubulin gamma complex associated protein 3	0.549864	1.02626
TUBGCP5	Q96RT8	tubulin gamma complex associated protein 5	0.647646	0.976404
TUBGCP6	Q96RT7	tubulin gamma complex associated protein 6	0.291505	0.94492
TUFM	P49411	Tu translation elongation factor, mitochondrial	0.305646	1.06653
TUFT1	Q9NNX1	tuftelin 1	0.000199662	2.02617
TUSC3	Q13454	tumor suppressor candidate 3	0.0633248	1.1119
TUT1	Q9H6E5	terminal uridylyl transferase 1, U6 snRNA-specific	0.00241897	1.12169
TUT7	Q5VYS8	terminal uridylyl transferase 7	0.281423	1.13608
TVP23C	Q96ET8	trans-golgi network vesicle protein 23 homolog C	0.0488727	1.39035
TWF1	Q12792	twinfilin actin binding protein 1	0.603609	1.01277
TWF2	Q6IBS0	twinfilin actin binding protein 2	0.0441439	0.935952
TWISTNB	Q3B726	TWIST neighbor	1.48737e-05	0.731288
TWSG1	Q9GZX9	twisted gastrulation BMP signaling modulator 1	0.000134	0.610515
TXLNA	P40222	taxilin alpha	0.174549	0.868184
TXLNG	Q9NUQ3	taxilin gamma	0.619137	0.95629
TXN	P10599	thioredoxin	0.0840446	1.16647
TXN2	Q99757	thioredoxin 2	0.00354386	0.767746
TXNDC12	O95881	thioredoxin domain containing 12	0.0470894	0.828127
TXNDC17	Q9BRA2	thioredoxin domain containing 17	0.871893	0.992087
TXNDC5	Q8NBS9	thioredoxin domain containing 5	0.000381252	0.787153
TXNDC9	O14530	thioredoxin domain containing 9	0.134288	0.938955
TXNIP	Q9H3M7	thioredoxin interacting protein	0.609831	1.04597
TXNL1	O43396	thioredoxin like 1	0.0537944	1.08607
TXNL4A	P83876	thioredoxin like 4A	0.500448	0.971408
TXNL4B	Q9NX01	thioredoxin like 4B	0.000337397	1.29513
TXNRD1	Q16881	thioredoxin reductase 1	0.0881519	1.18384
TXNRD2	Q9NNW7	thioredoxin reductase 2	0.0198936	1.10958
TYK2	P29597	tyrosine kinase 2	0.971673	1.00165
TYMS	P04818	thymidylate synthetase	0.0275519	0.679824
TYW1	Q9NV66	tRNA-yW synthesizing protein 1 homolog	0.317931	0.916579
TYW3	Q6IPR3	tRNA-yW synthesizing protein 3 homolog	0.337577	0.959518
U2AF1	Q01081	U2 small nuclear RNA auxiliary factor 1	0.182084	1.04035
U2AF2	P26368	U2 small nuclear RNA auxiliary factor 2	0.855542	0.989288
U2SURP	O15042	U2 snRNP associated SURP domain containing	0.387698	0.966704
UACA	Q9BZF9	uveal autoantigen with coiled-coil domains and ankyrin repeats	0.65684	0.975913
UAP1	Q16222	UDP-N-acetylglucosamine pyrophosphorylase 1	0.0036152	1.64581
UBA1	P22314	ubiquitin like modifier activating enzyme 1	0.0820078	1.11291
UBA2	Q9UBT2	ubiquitin like modifier activating enzyme 2	0.177868	0.927304
UBA3	Q8TBC4	ubiquitin like modifier activating enzyme 3	0.0226346	1.09085
UBA5	Q9GZZ9	ubiquitin like modifier activating enzyme 5	0.00072288	1.25771
UBA52	P62987	ubiquitin A-52 residue ribosomal protein fusion product 1	0.276496	0.904331
UBA6	A0AVT1	ubiquitin like modifier activating enzyme 6	0.00247024	1.17537
UBAC2	Q8NBM4	UBA domain containing 2	0.429894	1.02631
UBAP2	Q5T6F2	ubiquitin associated protein 2	0.00449113	0.794525
UBAP2L	Q14157	ubiquitin associated protein 2 like	0.0275176	0.82202
UBASH3B	Q8TF42	ubiquitin associated and SH3 domain containing B	0.0107995	0.818515
UBE2A	P49459	ubiquitin conjugating enzyme E2 A	0.143469	0.893566
UBE2B	P63146	ubiquitin conjugating enzyme E2 B	0.635313	0.9621
UBE2C	O00762	ubiquitin conjugating enzyme E2 C	0.170955	0.96033
UBE2D2	P62837	ubiquitin conjugating enzyme E2 D2	0.474737	1.03382
UBE2E1	P51965	ubiquitin conjugating enzyme E2 E1	0.0153468	1.21264
UBE2E3	Q969T4	ubiquitin conjugating enzyme E2 E3	0.748148	0.984092
UBE2F	Q969M7	ubiquitin conjugating enzyme E2 F (putative)	0.164815	0.847611
UBE2G1	P62253	ubiquitin conjugating enzyme E2 G1	0.0229277	0.902694
UBE2G2	P60604	ubiquitin conjugating enzyme E2 G2	0.0134874	0.828313
UBE2H	P62256	ubiquitin conjugating enzyme E2 H	0.0012796	1.51165
UBE2I	P63279	ubiquitin conjugating enzyme E2 I	0.122256	0.853704
UBE2J1	Q9Y385	ubiquitin conjugating enzyme E2 J1	0.00331998	1.43391
UBE2J2	Q8N2K1	ubiquitin conjugating enzyme E2 J2	0.0409249	1.23688
UBE2K	P61086	ubiquitin conjugating enzyme E2 K	0.00533636	1.06699
UBE2L3	P68036	ubiquitin conjugating enzyme E2 L3	0.139265	0.893278
UBE2L6	O14933	ubiquitin conjugating enzyme E2 L6	0.00332868	0.76902
UBE2M	P61081	ubiquitin conjugating enzyme E2 M	0.0356064	0.812174
UBE2N	P61088	ubiquitin conjugating enzyme E2 N	0.457093	0.948472
UBE2O	Q9C0C9	ubiquitin conjugating enzyme E2 O	0.0281659	1.11709
UBE2Q1	Q7Z7E8	ubiquitin conjugating enzyme E2 Q1	0.000879444	1.1121
UBE2R2	Q712K3	ubiquitin conjugating enzyme E2 R2	0.746334	1.1266
UBE2S	Q16763	ubiquitin conjugating enzyme E2 S	0.210523	1.06424
UBE2T	Q9NPD8	ubiquitin conjugating enzyme E2 T	0.0351901	0.888295
UBE2V1	Q13404	ubiquitin conjugating enzyme E2 V1	0.081696	0.949537
UBE2V2	Q15819	ubiquitin conjugating enzyme E2 V2	0.235171	0.945863
UBE2Z	Q9H832	ubiquitin conjugating enzyme E2 Z	0.00517996	1.22609
UBE3A	Q05086	ubiquitin protein ligase E3A	0.00246182	0.857111
UBE3B	Q7Z3V4	ubiquitin protein ligase E3B	0.215468	0.852371
UBE3C	Q15386	ubiquitin protein ligase E3C	0.191525	1.06682
UBE4A	Q14139	ubiquitination factor E4A	0.0335361	1.14405
UBE4B	O95155	ubiquitination factor E4B	0.752627	0.980557
UBFD1	O14562	ubiquitin family domain containing 1	0.469214	0.962006
UBIAD1	Q9Y5Z9	UbiA prenyltransferase domain containing 1	0.0140487	0.786072
UBL4A	P11441	ubiquitin like 4A	0.336318	0.91011
UBL5	Q9BZL1	ubiquitin like 5	0.000304139	0.566077
UBLCP1	Q8WVY7	ubiquitin like domain containing CTD phosphatase 1	0.794556	1.0136
UBN1	Q9NPG3	ubinuclein 1	0.0230611	0.888155
UBN2	Q6ZU65	ubinuclein 2	0.00122278	1.27995
UBP1	Q9NZI7	upstream binding protein 1	0.390718	1.03991
UBQLN1	Q9UMX0	ubiquilin 1	0.794457	1.02132
UBQLN2	Q9UHD9	ubiquilin 2	0.0493859	0.865267
UBQLN4	Q9NRR5	ubiquilin 4	0.107333	0.843108
UBR1	Q8IWV7	ubiquitin protein ligase E3 component n-recognin 1	0.00660874	1.21166
UBR2	Q8IWV8	ubiquitin protein ligase E3 component n-recognin 2	0.000119539	1.42836
UBR3	Q6ZT12	ubiquitin protein ligase E3 component n-recognin 3	0.00865845	1.0799
UBR4	Q5T4S7	ubiquitin protein ligase E3 component n-recognin 4	0.0195591	1.0851
UBR5	O95071	ubiquitin protein ligase E3 component n-recognin 5	0.0488744	1.08988
UBR7	Q8N806	ubiquitin protein ligase E3 component n-recognin 7 (putative)	0.0200316	0.903984
UBTD2	Q8WUN7	ubiquitin domain containing 2	0.00637154	0.89827
UBTF	P17480	upstream binding transcription factor	0.00164168	0.86734
UBXN1	Q04323	UBX domain protein 1	0.125865	0.836584
UBXN4	Q92575	UBX domain protein 4	0.000238474	1.48331
UBXN6	Q9BZV1	UBX domain protein 6	0.0256807	1.18201
UBXN7	O94888	UBX domain protein 7	0.0476865	1.11938
UBXN8	O00124	UBX domain protein 8	0.00169729	1.33373
UCHL3	P15374	ubiquitin C-terminal hydrolase L3	0.00115058	1.27465
UCHL5	Q9Y5K5	ubiquitin C-terminal hydrolase L5	0.574049	0.985286
UCK2	Q9BZX2	uridine-cytidine kinase 2	0.00250879	1.10825
UCKL1	Q9NWZ5	uridine-cytidine kinase 1 like 1	0.188941	0.939045
UEVLD	Q8IX04	UEV and lactate/malate dehyrogenase domains	0.0794031	1.11625
UFC1	Q9Y3C8	ubiquitin-fold modifier conjugating enzyme 1	0.189978	1.05575
UFD1	Q92890	ubiquitin recognition factor in ER associated degradation 1	0.0603182	1.09628
UFL1	O94874	UFM1 specific ligase 1	0.0159597	1.10165
UFM1	P61960	ubiquitin fold modifier 1	0.081929	0.888714
UFSP2	Q9NUQ7	UFM1 specific peptidase 2	0.0231697	1.21453
UGDH	O60701	UDP-glucose 6-dehydrogenase	0.000365033	1.35811
UGGT1	Q9NYU2	UDP-glucose glycoprotein glucosyltransferase 1	0.00769795	1.22203
UGP2	Q16851	UDP-glucose pyrophosphorylase 2	4.60424e-05	0.895504
UGT8	Q16880	UDP glycosyltransferase 8	0.358023	1.01801
UHRF1	Q96T88	ubiquitin like with PHD and ring finger domains 1	0.000122576	0.817242
UHRF1BP1	Q6BDS2	UHRF1 binding protein 1	0.000208684	1.50238
UHRF1BP1L	A0JNW5	UHRF1 binding protein 1 like	0.0621116	1.2926
UHRF2	Q96PU4	ubiquitin like with PHD and ring finger domains 2	0.100096	1.17372
UIMC1	Q96RL1	ubiquitin interaction motif containing 1	0.109377	0.842236
ULBP3	Q9BZM4	UL16 binding protein 3	0.918453	0.989186
ULK3	Q6PHR2	unc-51 like kinase 3	0.105332	1.09667
UMPS	P11172	uridine monophosphate synthetase	0.592147	1.0189
UNC119B	A6NIH7	unc-119 lipid binding chaperone B	0.632867	1.05592
UNC45A	Q9H3U1	unc-45 myosin chaperone A	0.727003	0.989461
UPF1	Q92900	UPF1, RNA helicase and ATPase	0.193028	0.987661
UPF2	Q9HAU5	UPF2, regulator of nonsense mediated mRNA decay	0.220138	1.04218
UPP1	Q16831	uridine phosphorylase 1	0.0148267	1.10245
UQCC1	Q9NVA1	ubiquinol-cytochrome c reductase complex assembly factor 1	0.104417	1.14539
UQCC2	Q9BRT2	ubiquinol-cytochrome c reductase complex assembly factor 2	0.150222	0.848848
UQCRB	P14927	ubiquinol-cytochrome c reductase binding protein	0.622965	0.976375
UQCRC1	P31930	ubiquinol-cytochrome c reductase core protein 1	0.191826	1.06729
UQCRC2	P22695	ubiquinol-cytochrome c reductase core protein 2	0.319033	1.04418
UQCRHL	A0A096LP55	ubiquinol-cytochrome c reductase hinge protein like	0.252538	0.90979
UQCRQ	O14949	ubiquinol-cytochrome c reductase complex III subunit VII	0.641791	0.952371
URB1	O60287	URB1 ribosome biogenesis homolog	0.40364	1.04207
URB2	Q14146	URB2 ribosome biogenesis homolog	0.849796	1.01144
URGCP	Q8TCY9	upregulator of cell proliferation	0.00234002	1.16092
URI1	O94763	URI1, prefoldin like chaperone	0.420976	0.949581
UROD	P06132	uroporphyrinogen decarboxylase	0.968711	0.998846
USE1	Q9NZ43	unconventional SNARE in the ER 1	0.0756913	1.12212
USF1	P22415	upstream transcription factor 1	0.00856607	0.848327
USF2	Q15853	upstream transcription factor 2, c-fos interacting	0.110943	0.783964
USO1	O60763	USO1 vesicle transport factor	5.59558e-05	1.22248
USP10	Q14694	ubiquitin specific peptidase 10	0.048621	0.922011
USP11	P51784	ubiquitin specific peptidase 11	0.00255373	1.13926
USP12	O75317	ubiquitin specific peptidase 12	0.259441	1.06443
USP13	Q92995	ubiquitin specific peptidase 13	0.0187838	0.822435
USP14	P54578	ubiquitin specific peptidase 14	0.639854	1.01801
USP15	Q9Y4E8	ubiquitin specific peptidase 15	0.0105335	1.09303
USP16	Q9Y5T5	ubiquitin specific peptidase 16	0.0789928	1.06106
USP19	O94966	ubiquitin specific peptidase 19	0.0510976	1.09723
USP20	Q9Y2K6	ubiquitin specific peptidase 20	0.00847102	1.1742
USP24	Q9UPU5	ubiquitin specific peptidase 24	0.210158	1.04671
USP28	Q96RU2	ubiquitin specific peptidase 28	0.000129622	0.766882
USP3	Q9Y6I4	ubiquitin specific peptidase 3	0.0100913	1.17027
USP32	Q8NFA0	ubiquitin specific peptidase 32	0.0486122	1.11782
USP33	Q8TEY7	ubiquitin specific peptidase 33	0.00113285	1.45608
USP34	Q70CQ2	ubiquitin specific peptidase 34	0.778365	1.01543
USP36	Q9P275	ubiquitin specific peptidase 36	0.000382021	1.18644
USP39	Q53GS9	ubiquitin specific peptidase 39	0.204707	0.973145
USP4	Q13107	ubiquitin specific peptidase 4	0.420686	1.02909
USP47	Q96K76	ubiquitin specific peptidase 47	0.00337984	1.1904
USP48	Q86UV5	ubiquitin specific peptidase 48	0.157729	0.932684
USP5	P45974	ubiquitin specific peptidase 5	0.235393	0.953243
USP7	Q93009	ubiquitin specific peptidase 7	0.0413795	1.18368
USP8	P40818	ubiquitin specific peptidase 8	0.704891	1.01553
USP9X	Q93008	ubiquitin specific peptidase 9 X-linked	0.00115922	1.1412
UTP11	Q9Y3A2	UTP11, small subunit processome component	0.0555791	1.11802
UTP14A	Q9BVJ6	UTP14A, small subunit processome component	0.184538	0.888441
UTP15	Q8TED0	UTP15, small subunit processome component	0.460713	1.04453
UTP18	Q9Y5J1	UTP18, small subunit processome component	0.500677	1.04257
UTP20	O75691	UTP20, small subunit processome component	0.106619	1.04549
UTP23	Q9BRU9	UTP23, small subunit processome component	0.194405	1.09522
UTP25	Q68CQ4	UTP25, small subunit processor component	0.0678241	1.13177
UTP3	Q9NQZ2	UTP3, small subunit processome component	0.917449	0.996038
UTP4	Q969X6	UTP4, small subunit processome component	0.100613	1.09942
UTP6	Q9NYH9	UTP6, small subunit processome component	0.00326144	1.20833
UTRN	P46939	utrophin	0.158095	1.06255
UVRAG	Q9P2Y5	UV radiation resistance associated	0.00989511	1.35278
UVSSA	Q2YD98	UV stimulated scaffold protein A	0.210729	0.906681
UXS1	Q8NBZ7	UDP-glucuronate decarboxylase 1	0.000184365	0.716264
UXT	Q9UBK9	ubiquitously expressed prefoldin like chaperone	0.331377	1.06236
VAC14	Q08AM6	Vac14, PIKFYVE complex component	0.830717	0.989753
VAMP2	P63027	vesicle associated membrane protein 2	0.157797	0.918819
VAMP5	O95183	vesicle associated membrane protein 5	0.0671599	0.784408
VAMP7	P51809	vesicle associated membrane protein 7	0.0122092	1.22247
VANGL1	Q8TAA9	VANGL planar cell polarity protein 1	0.046275	0.850179
VAPA	Q9P0L0	VAMP associated protein A	0.842084	0.989663
VAPB	O95292	VAMP associated protein B and C	0.72608	0.988536
VARS	P26640	valyl-tRNA synthetase	0.355568	1.02131
VARS2	Q5ST30	valyl-tRNA synthetase 2, mitochondrial	0.0145354	0.851163
VASP	P50552	vasodilator stimulated phosphoprotein	0.239116	0.932443
VAT1	Q99536	vesicle amine transport 1	0.0935833	1.06745
VAV2	P52735	vav guanine nucleotide exchange factor 2	0.0168438	1.21048
VBP1	P61758	VHL binding protein 1	0.154059	0.885922
VCL	P18206	vinculin	0.0841074	1.11091
VCP	P55072	valosin containing protein	0.00207543	1.17073
VCPIP1	Q96JH7	valosin containing protein interacting protein 1	0.00561908	1.16457
VCX3B	Q9H321	variable charge X-linked 3B	0.000576375	1.41448
VDAC1	P21796	voltage dependent anion channel 1	0.0701097	1.08765
VDAC2	P45880	voltage dependent anion channel 2	0.10094	1.13205
VDAC3	Q9Y277	voltage dependent anion channel 3	0.907802	0.990838
VGF	O15240	VGF nerve growth factor inducible	0.00150448	0.45561
VGLL4	Q14135	vestigial like family member 4	0.0139624	0.736509
VIM	P08670	vimentin	1.28844e-18	0.621976
VIPAS39	Q9H9C1	VPS33B interacting protein, apical-basolateral polarity regulator, spe-39 homolog	0.596131	1.01097
VIRMA	Q69YN4	vir like m6A methyltransferase associated	0.00379481	1.1039
VKORC1	Q9BQB6	vitamin K epoxide reductase complex subunit 1	0.287588	0.912714
VKORC1L1	Q8N0U8	vitamin K epoxide reductase complex subunit 1 like 1	0.76366	0.973358
VMA21	Q3ZAQ7	VMA21, vacuolar ATPase assembly factor	0.201214	1.13763
VMP1	Q96GC9	vacuole membrane protein 1	0.615835	1.0501
VPS11	Q9H270	VPS11, CORVET/HOPS core subunit	0.0102978	1.09777
VPS13A	Q96RL7	vacuolar protein sorting 13 homolog A	0.00015866	1.44386
VPS13B	Q7Z7G8	vacuolar protein sorting 13 homolog B	0.0316184	1.32532
VPS13C	Q709C8	vacuolar protein sorting 13 homolog C	0.000846568	1.21041
VPS13D	Q5THJ4	vacuolar protein sorting 13 homolog D	0.0817646	1.16484
VPS16	Q9H269	VPS16, CORVET/HOPS core subunit	0.0386369	1.08339
VPS18	Q9P253	VPS18, CORVET/HOPS core subunit	0.530848	0.98317
VPS25	Q9BRG1	vacuolar protein sorting 25 homolog	0.00693851	0.839581
VPS26A	O75436	VPS26, retromer complex component A	0.355201	0.968117
VPS26B	Q4G0F5	VPS26, retromer complex component B	0.743199	0.995064
VPS26C	O14972	VPS26 endosomal protein sorting factor C	0.354494	1.13013
VPS28	Q9UK41	VPS28, ESCRT-I subunit	0.238132	0.921127
VPS29	Q9UBQ0	VPS29, retromer complex component	0.0426566	1.10324
VPS33A	Q96AX1	VPS33A, CORVET/HOPS core subunit	0.141133	1.07049
VPS33B	Q9H267	VPS33B, late endosome and lysosome associated	0.0341063	1.06908
VPS35	Q96QK1	VPS35, retromer complex component	0.725723	0.98554
VPS35L	Q7Z3J2	VPS35 endosomal protein sorting factor like	0.102004	1.05936
VPS36	Q86VN1	vacuolar protein sorting 36 homolog	0.489889	1.02461
VPS37A	Q8NEZ2	VPS37A, ESCRT-I subunit	0.0438794	1.20471
VPS37B	Q9H9H4	VPS37B, ESCRT-I subunit	0.0406653	0.873666
VPS39	Q96JC1	VPS39, HOPS complex subunit	0.279517	1.16178
VPS41	P49754	VPS41, HOPS complex subunit	0.0115349	1.0749
VPS45	Q9NRW7	vacuolar protein sorting 45 homolog	0.0881225	1.08672
VPS4A	Q9UN37	vacuolar protein sorting 4 homolog A	0.00366112	0.893738
VPS4B	O75351	vacuolar protein sorting 4 homolog B	0.0037836	1.09756
VPS50	Q96JG6	VPS50, EARP/GARPII complex subunit	0.109989	1.11976
VPS51	Q9UID3	VPS51, GARP complex subunit	0.0230582	1.11554
VPS52	Q8N1B4	VPS52, GARP complex subunit	0.322549	1.05273
VPS53	Q5VIR6	VPS53, GARP complex subunit	0.0505148	1.10201
VPS72	Q15906	vacuolar protein sorting 72 homolog	0.00250074	0.842018
VPS8	Q8N3P4	VPS8, CORVET complex subunit	0.719387	0.950492
VRK1	Q99986	VRK serine/threonine kinase 1	0.02409	0.949246
VRK2	Q86Y07	VRK serine/threonine kinase 2	0.150703	0.894438
VTA1	Q9NP79	vesicle trafficking 1	0.91754	0.995967
VTI1A	Q96AJ9	vesicle transport through interaction with t-SNAREs 1A	0.584703	0.960035
VTI1B	Q9UEU0	vesicle transport through interaction with t-SNAREs 1B	0.0306572	0.869263
VWA5A	O00534	von Willebrand factor A domain containing 5A	0.0294644	1.42223
VWA8	A3KMH1	von Willebrand factor A domain containing 8	0.132242	1.07097
WAC	Q9BTA9	WW domain containing adaptor with coiled-coil	0.0961942	0.883463
WAPL	Q7Z5K2	WAPL cohesin release factor	0.173579	1.02275
WARS	P23381	tryptophanyl-tRNA synthetase	0.00370142	1.38102
WARS2	Q9UGM6	tryptophanyl tRNA synthetase 2, mitochondrial	0.0172479	1.1825
WASF2	Q9Y6W5	WAS protein family member 2	0.77139	1.01154
WASHC2A	Q641Q2	WASH complex subunit 2A	0.794026	1.01668
WASHC4	Q2M389	WASH complex subunit 4	0.188029	1.08005
WASHC5	Q12768	WASH complex subunit 5	0.120416	1.04278
WASL	O00401	Wiskott-Aldrich syndrome like	0.508519	1.04692
WBP11	Q9Y2W2	WW domain binding protein 11	0.265323	0.875644
WBP4	O75554	WW domain binding protein 4	0.727542	0.982544
WDCP	Q9H6R7	WD repeat and coiled coil containing	0.107437	0.940005
WDFY1	Q8IWB7	WD repeat and FYVE domain containing 1	0.0199731	1.18632
WDFY3	Q8IZQ1	WD repeat and FYVE domain containing 3	0.0050719	1.32369
WDHD1	O75717	WD repeat and HMG-box DNA binding protein 1	1.62858e-05	0.853436
WDR1	O75083	WD repeat domain 1	0.134382	1.12065
WDR11	Q9BZH6	WD repeat domain 11	0.00712601	1.20021
WDR12	Q9GZL7	WD repeat domain 12	0.0363776	1.10672
WDR13	Q9H1Z4	WD repeat domain 13	0.0608857	1.13934
WDR18	Q9BV38	WD repeat domain 18	0.0276352	1.10186
WDR24	Q96S15	WD repeat domain 24	0.262162	1.13311
WDR26	Q9H7D7	WD repeat domain 26	0.00178496	1.20834
WDR3	Q9UNX4	WD repeat domain 3	0.348559	1.05268
WDR33	Q9C0J8	WD repeat domain 33	0.000226872	0.83435
WDR36	Q8NI36	WD repeat domain 36	0.0468903	1.1693
WDR37	Q9Y2I8	WD repeat domain 37	0.582458	1.01535
WDR4	P57081	WD repeat domain 4	0.0322615	1.13289
WDR43	Q15061	WD repeat domain 43	0.282341	1.07017
WDR44	Q5JSH3	WD repeat domain 44	0.00458211	1.06458
WDR45	Q9Y484	WD repeat domain 45	0.00577353	1.20986
WDR46	O15213	WD repeat domain 46	0.00249675	1.19205
WDR47	O94967	WD repeat domain 47	0.0121707	1.05078
WDR48	Q8TAF3	WD repeat domain 48	0.0106765	1.16398
WDR5	P61964	WD repeat domain 5	0.833946	1.00813
WDR54	Q9H977	WD repeat domain 54	0.00465008	1.30554
WDR55	Q9H6Y2	WD repeat domain 55	0.0764552	1.03923
WDR6	Q9NNW5	WD repeat domain 6	0.748977	0.98827
WDR60	Q8WVS4	WD repeat domain 60	0.204623	0.936775
WDR61	Q9GZS3	WD repeat domain 61	0.310599	0.954172
WDR62	O43379	WD repeat domain 62	0.384424	0.961207
WDR7	Q9Y4E6	WD repeat domain 7	0.0400563	1.1889
WDR70	Q9NW82	WD repeat domain 70	0.00681754	1.11242
WDR73	Q6P4I2	WD repeat domain 73	0.0215913	1.21318
WDR74	Q6RFH5	WD repeat domain 74	0.740033	1.00993
WDR75	Q8IWA0	WD repeat domain 75	0.207815	1.09106
WDR76	Q9H967	WD repeat domain 76	0.381225	0.952024
WDR77	Q9BQA1	WD repeat domain 77	0.10069	1.09526
WDR82	Q6UXN9	WD repeat domain 82	0.259204	1.05737
WDR83	Q9BRX9	WD repeat domain 83	0.00123297	1.18688
WDR89	Q96FK6	WD repeat domain 89	0.0441069	1.12756
WDR91	A4D1P6	WD repeat domain 91	0.300088	1.0644
WDR92	Q96MX6	WD repeat domain 92	0.1646	0.954437
WDSUB1	Q8N9V3	WD repeat, sterile alpha motif and U-box domain containing 1	0.033945	1.20966
WFS1	O76024	wolframin ER transmembrane glycoprotein	0.205873	1.03567
WIPF1	O43516	WAS/WASL interacting protein family member 1	0.14327	0.80815
WIPI1	Q5MNZ9	WD repeat domain, phosphoinositide interacting 1	0.000677145	1.36474
WIPI2	Q9Y4P8	WD repeat domain, phosphoinositide interacting 2	0.416797	1.10126
WIZ	O95785	widely interspaced zinc finger motifs	0.506423	0.975042
WLS	Q5T9L3	wntless Wnt ligand secretion mediator	0.696505	0.959856
WNK1	Q9H4A3	WNK lysine deficient protein kinase 1	0.0255025	0.854443
WNK4	Q96J92	WNK lysine deficient protein kinase 4	0.698853	1.02225
WNT5A	P41221	Wnt family member 5A	7.08506e-05	0.606622
WRAP53	Q9BUR4	WD repeat containing antisense to TP53	0.00467689	0.926985
WRAP73	Q9P2S5	WD repeat containing, antisense to TP73	0.00968147	1.13123
WRN	Q14191	Werner syndrome RecQ like helicase	0.0044597	1.25368
WRNIP1	Q96S55	Werner helicase interacting protein 1	0.000775355	0.861939
WTAP	Q15007	WT1 associated protein	0.922448	1.00262
WWC3	Q9ULE0	WWC family member 3	0.401621	1.04398
WWP2	O00308	WW domain containing E3 ubiquitin protein ligase 2	0.0411793	1.26496
WWTR1	Q9GZV5	WW domain containing transcription regulator 1	0.00118186	0.575374
XAB2	Q9HCS7	XPA binding protein 2	0.792625	1.01085
XPC	Q01831	XPC complex subunit, DNA damage recognition and repair factor	0.585988	1.01362
XPNPEP1	Q9NQW7	X-prolyl aminopeptidase 1	0.176445	1.07255
XPNPEP3	Q9NQH7	X-prolyl aminopeptidase 3	0.00595388	0.874645
XPO1	O14980	exportin 1	0.25023	1.08513
XPO4	Q9C0E2	exportin 4	0.0172356	1.10913
XPO5	Q9HAV4	exportin 5	0.750181	1.02312
XPO6	Q96QU8	exportin 6	0.179211	1.07882
XPO7	Q9UIA9	exportin 7	0.143913	1.0824
XPOT	O43592	exportin for tRNA	0.0885021	1.06714
XPR1	Q9UBH6	xenotropic and polytropic retrovirus receptor 1	0.174324	1.1039
XRCC1	P18887	X-ray repair cross complementing 1	0.409496	0.889878
XRCC2	O43543	X-ray repair cross complementing 2	0.210956	1.18368
XRCC4	Q13426	X-ray repair cross complementing 4	0.00183261	1.09275
XRCC5	P13010	X-ray repair cross complementing 5	0.180618	1.11321
XRCC6	P12956	X-ray repair cross complementing 6	0.102729	1.07088
XRN1	Q8IZH2	5'-3' exoribonuclease 1	0.0168458	1.11154
XRN2	Q9H0D6	5'-3' exoribonuclease 2	0.524113	1.02308
XXYLT1	Q8NBI6	xyloside xylosyltransferase 1	0.133364	0.951319
XYLB	O75191	xylulokinase	0.981712	1.0007
XYLT2	Q9H1B5	xylosyltransferase 2	0.0426526	0.623058
YAP1	P46937	Yes associated protein 1	0.466431	0.950058
YARS	P54577	tyrosyl-tRNA synthetase	0.125084	1.17975
YARS2	Q9Y2Z4	tyrosyl-tRNA synthetase 2	0.02775	1.05081
YBX1	P67809	Y-box binding protein 1	0.0740363	0.791416
YBX3	P16989	Y-box binding protein 3	0.293206	0.919348
YEATS4	O95619	YEATS domain containing 4	0.189924	0.941711
YES1	P07947	YES proto-oncogene 1, Src family tyrosine kinase	0.30379	1.0597
YIF1A	O95070	Yip1 interacting factor homolog A, membrane trafficking protein	0.087093	1.15539
YIF1B	Q5BJH7	Yip1 interacting factor homolog B, membrane trafficking protein	0.236301	1.07613
YIPF3	Q9GZM5	Yip1 domain family member 3	0.0123392	1.36186
YIPF4	Q9BSR8	Yip1 domain family member 4	0.0058528	1.42034
YIPF5	Q969M3	Yip1 domain family member 5	0.241007	1.07914
YJU2	Q9BW85	YJU2 splicing factor homolog	0.195047	0.83156
YKT6	O15498	YKT6 v-SNARE homolog	0.067388	1.22475
YLPM1	P49750	YLP motif containing 1	0.0992019	0.824496
YME1L1	Q96TA2	YME1 like 1 ATPase	0.000692108	0.767206
YOD1	Q5VVQ6	YOD1 deubiquitinase	0.0147563	0.824016
YPEL5	P62699	yippee like 5	0.00157358	1.43692
YRDC	Q86U90	yrdC N6-threonylcarbamoyltransferase domain containing	0.00611218	0.936539
YTHDC1	Q96MU7	YTH domain containing 1	0.0161813	1.09371
YTHDC2	Q9H6S0	YTH domain containing 2	0.00242368	1.19516
YTHDF1	Q9BYJ9	YTH N6-methyladenosine RNA binding protein 1	0.942333	0.994239
YTHDF2	Q9Y5A9	YTH N6-methyladenosine RNA binding protein 2	0.000864212	0.744422
YTHDF3	Q7Z739	YTH N6-methyladenosine RNA binding protein 3	0.0535688	0.895471
YWHAB	P31946	tyrosine 3-monooxygenase/tryptophan 5-monooxygenase activation protein beta	0.727809	0.988441
YWHAE	P62258	tyrosine 3-monooxygenase/tryptophan 5-monooxygenase activation protein epsilon	0.0856327	1.05977
YWHAG	P61981	tyrosine 3-monooxygenase/tryptophan 5-monooxygenase activation protein gamma	0.437184	1.05001
YWHAH	Q04917	tyrosine 3-monooxygenase/tryptophan 5-monooxygenase activation protein eta	0.545379	0.973901
YWHAQ	P27348	tyrosine 3-monooxygenase/tryptophan 5-monooxygenase activation protein theta	0.797799	0.991542
YWHAZ	P63104	tyrosine 3-monooxygenase/tryptophan 5-monooxygenase activation protein zeta	0.371762	1.07854
YY1	P25490	YY1 transcription factor	0.805388	0.98186
ZBTB1	Q9Y2K1	zinc finger and BTB domain containing 1	0.0182645	0.779693
ZBTB10	Q96DT7	zinc finger and BTB domain containing 10	0.881421	0.99602
ZBTB11	O95625	zinc finger and BTB domain containing 11	0.408716	1.1506
ZBTB21	Q9ULJ3	zinc finger and BTB domain containing 21	1.88425e-08	1.32675
ZBTB24	O43167	zinc finger and BTB domain containing 24	0.303216	0.955873
ZBTB33	Q86T24	zinc finger and BTB domain containing 33	0.027646	0.779692
ZBTB38	Q8NAP3	zinc finger and BTB domain containing 38	0.849855	1.05539
ZBTB41	Q5SVQ8	zinc finger and BTB domain containing 41	0.765626	1.02676
ZBTB7A	O95365	zinc finger and BTB domain containing 7A	0.934452	1.0223
ZBTB8OS	Q8IWT0	zinc finger and BTB domain containing 8 opposite strand	0.0510596	1.08037
ZC2HC1A	Q96GY0	zinc finger C2HC-type containing 1A	0.988052	0.998108
ZC3H11A	O75152	zinc finger CCCH-type containing 11A	0.0508747	1.09963
ZC3H13	Q5T200	zinc finger CCCH-type containing 13	0.639355	1.02459
ZC3H14	Q6PJT7	zinc finger CCCH-type containing 14	0.00369953	0.795028
ZC3H15	Q8WU90	zinc finger CCCH-type containing 15	0.0372663	0.835421
ZC3H18	Q86VM9	zinc finger CCCH-type containing 18	0.0877722	0.935756
ZC3H4	Q9UPT8	zinc finger CCCH-type containing 4	0.173445	0.859013
ZC3H7A	Q8IWR0	zinc finger CCCH-type containing 7A	0.00229481	0.933853
ZC3H7B	Q9UGR2	zinc finger CCCH-type containing 7B	0.137023	0.950482
ZC3H8	Q8N5P1	zinc finger CCCH-type containing 8	0.691827	1.02834
ZC3HAV1	Q7Z2W4	zinc finger CCCH-type containing, antiviral 1	0.478762	0.984928
ZC3HAV1L	Q96H79	zinc finger CCCH-type containing, antiviral 1 like	0.406002	0.972136
ZC3HC1	Q86WB0	zinc finger C3HC-type containing 1	0.354302	1.0401
ZCCHC17	Q9NP64	zinc finger CCHC-type containing 17	0.137624	1.05698
ZCCHC3	Q9NUD5	zinc finger CCHC-type containing 3	0.494434	0.974121
ZCCHC8	Q6NZY4	zinc finger CCHC-type containing 8	0.908677	1.00292
ZCCHC9	Q8N567	zinc finger CCHC-type containing 9	0.759369	0.98574
ZDHHC14	Q8IZN3	zinc finger DHHC-type containing 14	0.555194	1.04316
ZDHHC17	Q8IUH5	zinc finger DHHC-type containing 17	0.010131	1.20994
ZDHHC21	Q8IVQ6	zinc finger DHHC-type containing 21	0.440113	1.06501
ZDHHC5	Q9C0B5	zinc finger DHHC-type containing 5	0.258015	0.913669
ZEB2	O60315	zinc finger E-box binding homeobox 2	0.00365798	0.838816
ZFAND1	Q8TCF1	zinc finger AN1-type containing 1	0.976973	0.998298
ZFAND2B	Q8WV99	zinc finger AN1-type containing 2B	0.0141991	0.746841
ZFAND5	O76080	zinc finger AN1-type containing 5	0.00923303	0.735473
ZFAND6	Q6FIF0	zinc finger AN1-type containing 6	0.0074049	0.781401
ZFC3H1	O60293	zinc finger C3H1-type containing	0.0340735	1.12496
ZFP36L1	Q07352	ZFP36 ring finger protein like 1	0.423501	1.02319
ZFP91	Q96JP5	ZFP91 zinc finger protein	0.811315	0.960998
ZFPL1	O95159	zinc finger protein like 1	0.887985	1.01635
ZFR	Q96KR1	zinc finger RNA binding protein	0.0804744	0.942367
ZFX	P17010	zinc finger protein X-linked	0.000458799	1.13853
ZFYVE1	Q9HBF4	zinc finger FYVE-type containing 1	0.0614287	1.19691
ZFYVE16	Q7Z3T8	zinc finger FYVE-type containing 16	0.000748887	1.6091
ZFYVE27	Q5T4F4	zinc finger FYVE-type containing 27	0.443662	1.03053
ZGPAT	Q8N5A5	zinc finger CCCH-type and G-patch domain containing	0.319412	0.963002
ZGRF1	Q86YA3	zinc finger GRF-type containing 1	0.337333	0.95122
ZKSCAN1	P17029	zinc finger with KRAB and SCAN domains 1	0.0249538	1.07594
ZKSCAN4	Q969J2	zinc finger with KRAB and SCAN domains 4	0.736801	0.866249
ZMAT2	Q96NC0	zinc finger matrin-type 2	0.153227	0.803636
ZMIZ1	Q9ULJ6	zinc finger MIZ-type containing 1	0.178939	0.923087
ZMPSTE24	O75844	zinc metallopeptidase STE24	0.0439609	1.15652
ZMYM1	Q5SVZ6	zinc finger MYM-type containing 1	0.511953	0.970623
ZMYM2	Q9UBW7	zinc finger MYM-type containing 2	0.627555	1.01543
ZMYM3	Q14202	zinc finger MYM-type containing 3	0.000107312	0.807091
ZMYM4	Q5VZL5	zinc finger MYM-type containing 4	0.085025	1.08397
ZMYND11	Q15326	zinc finger MYND-type containing 11	0.000365928	1.21075
ZMYND8	Q9ULU4	zinc finger MYND-type containing 8	0.015141	0.863225
ZNF106	Q9H2Y7	zinc finger protein 106	0.134909	1.10443
ZNF143	P52747	zinc finger protein 143	0.534501	1.02389
ZNF146	Q15072	zinc finger protein 146	0.320057	0.944222
ZNF148	Q9UQR1	zinc finger protein 148	0.0618012	0.887021
ZNF207	O43670	zinc finger protein 207	0.385623	1.11052
ZNF217	O75362	zinc finger protein 217	0.00376283	0.664089
ZNF22	P17026	zinc finger protein 22	0.117492	0.893497
ZNF24	P17028	zinc finger protein 24	0.00514045	0.780197
ZNF277	Q9NRM2	zinc finger protein 277	0.017096	1.19041
ZNF280C	Q8ND82	zinc finger protein 280C	0.213303	1.10792
ZNF280D	Q6N043	zinc finger protein 280D	0.110734	1.09157
ZNF281	Q9Y2X9	zinc finger protein 281	0.0214997	1.08266
ZNF292	O60281	zinc finger protein 292	0.335678	1.0931
ZNF316	A6NFI3	zinc finger protein 316	0.57089	1.02847
ZNF318	Q5VUA4	zinc finger protein 318	0.0827844	0.774912
ZNF326	Q5BKZ1	zinc finger protein 326	0.49069	0.96338
ZNF330	Q9Y3S2	zinc finger protein 330	0.0979205	1.02184
ZNF384	Q8TF68	zinc finger protein 384	0.17203	0.92348
ZNF451	Q9Y4E5	zinc finger protein 451	0.0901973	1.03705
ZNF460	Q14592	zinc finger protein 460	0.103282	1.22021
ZNF462	Q96JM2	zinc finger protein 462	0.495885	0.991354
ZNF507	Q8TCN5	zinc finger protein 507	0.960545	1.00193
ZNF512	Q96ME7	zinc finger protein 512	0.518057	1.04011
ZNF512B	Q96KM6	zinc finger protein 512B	0.0702951	0.865711
ZNF516	Q92618	zinc finger protein 516	0.0410593	1.13876
ZNF592	Q92610	zinc finger protein 592	0.556321	1.03176
ZNF593	O00488	zinc finger protein 593	0.855532	0.982077
ZNF598	Q86UK7	zinc finger protein 598	0.0779525	0.882123
ZNF609	O15014	zinc finger protein 609	0.346669	0.718458
ZNF622	Q969S3	zinc finger protein 622	0.626861	0.978264
ZNF629	Q9UEG4	zinc finger protein 629	0.963582	1.00299
ZNF638	Q14966	zinc finger protein 638	0.242026	0.949491
ZNF646	O15015	zinc finger protein 646	0.0557887	1.07455
ZNF655	Q8N720	zinc finger protein 655	0.00116794	1.26476
ZNF706	Q9Y5V0	zinc finger protein 706	0.194775	0.6204
ZNF768	Q9H5H4	zinc finger protein 768	0.0241941	0.793891
ZNF800	Q2TB10	zinc finger protein 800	0.00677604	1.10529
ZNFX1	Q9P2E3	zinc finger NFX1-type containing 1	9.56112e-07	0.668752
ZNHIT6	Q9NWK9	zinc finger HIT-type containing 6	0.00477476	0.894458
ZNRF2	Q8NHG8	zinc and ring finger 2	0.854975	0.983576
ZPR1	O75312	ZPR1 zinc finger	0.00383365	1.10053
ZRANB2	O95218	zinc finger RANBP2-type containing 2	0.747037	0.965907
ZSWIM8	A7E2V4	zinc finger SWIM-type containing 8	4.44184e-06	1.1921
ZW10	O43264	zw10 kinetochore protein	0.672768	1.00699
ZWILCH	Q9H900	zwilch kinetochore protein	0.17492	0.918008
ZWINT	O95229	ZW10 interacting kinetochore protein	0.000136535	0.66505
ZYG11B	Q9C0D3	zyg-11 family member B, cell cycle regulator	0.686451	1.02843
ZYX	Q15942	zyxin	0.513297	0.947419
ZZEF1	O43149	zinc finger ZZ-type and EF-hand domain containing 1	0.0390417	1.1273

### Sheet: 6AN GSEA
GO cellular component	p value	q value	ES	NES
GO_ENDOPLASMIC_RETICULUM_LUMEN	0.000105608	0.00186574	0.571003	2.87288
GO_ENDOPLASMIC_RETICULUM_PART	0.00010012	0.00186574	0.449706	2.84157
GO_NUCLEAR_OUTER_MEMBRANE_ENDOPLASMIC_RETICULUM_MEMBRANE_NETWORK	0.000100432	0.00186574	0.440733	2.70022
GO_MITOCHONDRION	9.999e-05	0.00186574	0.39422	2.63302
GO_ENDOPLASMIC_RETICULUM	0.00010001	0.00186574	0.399997	2.61775
GO_MITOCHONDRIAL_PART	0.00010002	0.00186574	0.386433	2.50193
GO_EXTRACELLULAR_SPACE	0.000100715	0.00186574	0.405923	2.41899
GO_GOLGI_MEMBRANE	0.000101502	0.00186574	0.407328	2.33164
GO_MITOCHONDRIAL_MATRIX	0.000100412	0.00186574	0.381296	2.32142
GO_ENDOPLASMIC_RETICULUM_GOLGI_INTERMEDIATE_COMPARTMENT	0.000228833	0.00323417	0.560209	2.30904
GO_MITOCHONDRIAL_ENVELOPE	0.000100654	0.00186574	0.378482	2.26355
GO_MITOCHONDRIAL_MEMBRANE_PART	0.00044479	0.00471866	0.491034	2.16944
GO_SECRETORY_GRANULE	0.000428036	0.00471866	0.447078	2.15815
GO_TRANSPORT_VESICLE	0.000324957	0.00430568	0.44958	2.12851
GO_EXTRACELLULAR_MATRIX	0.000739254	0.0054965	0.4206	2.11616
GO_VESICLE_LUMEN	0.00075188	0.0054965	0.62918	2.10734
GO_SECRETORY_VESICLE	0.000631313	0.00517705	0.415483	2.10258
GO_INTRACELLULAR_VESICLE	0.00010016	0.00186574	0.332384	2.09243
GO_ORGANELLE_INNER_MEMBRANE	0.000203004	0.00307407	0.363303	2.07963
GO_ENVELOPE	0.00010011	0.00186574	0.323411	2.05751
GO_PROTEINACEOUS_EXTRACELLULAR_MATRIX	0.00108319	0.00717613	0.432125	2.04588
GO_CYTOPLASMIC_VESICLE_PART	0.0005124	0.00471866	0.369851	2.03803
GO_COATED_VESICLE_MEMBRANE	0.00232504	0.0113636	0.509444	2.02791
GO_ENDOPLASMIC_RETICULUM_GOLGI_INTERMEDIATE_COMPARTMENT_MEMBRANE	0.00165458	0.00924432	0.625199	2.0247
GO_MICROBODY_LUMEN	0.00137845	0.00823621	0.602538	2.01811
GO_MITOCHONDRIAL_PROTEIN_COMPLEX	0.00258155	0.0120476	0.509946	1.98714
GO_GOLGI_APPARATUS_PART	0.000200985	0.00307407	0.319872	1.93654
GO_RESPIRATORY_CHAIN	0.00393604	0.0166888	0.544951	1.93617
GO_MICROBODY	0.00366952	0.0158763	0.431308	1.90556
GO_MEMBRANE_PROTEIN_COMPLEX	0.000807347	0.00552121	0.321742	1.8972
GO_SNARE_COMPLEX	0.00446429	0.0178571	0.547628	1.89033
GO_INNER_MITOCHONDRIAL_MEMBRANE_PROTEIN_COMPLEX	0.00549582	0.0215762	0.504236	1.88672
GO_GOLGI_CISTERNA	0.00602706	0.0224164	0.522252	1.85552
GO_INTRINSIC_COMPONENT_OF_ENDOPLASMIC_RETICULUM_MEMBRANE	0.00738007	0.0260763	0.515037	1.82989
GO_GOLGI_STACK	0.0083524	0.0276673	0.44336	1.82742
GO_INTRINSIC_COMPONENT_OF_ORGANELLE_MEMBRANE	0.00808364	0.0276408	0.382083	1.82537
GO_AUTOPHAGOSOME	0.00905688	0.0290918	0.495637	1.80888
GO_ER_TO_GOLGI_TRANSPORT_VESICLE	0.00827068	0.0276673	0.536204	1.79593
GO_OXIDOREDUCTASE_COMPLEX	0.0131365	0.0398641	0.442186	1.76018
GO_BLOOD_MICROPARTICLE	0.0131627	0.0398641	0.481208	1.75621
GO_EXTRACELLULAR_MATRIX_COMPONENT	0.0145315	0.0433898	0.438939	1.74725
GO_GOLGI_APPARATUS	0.00130039	0.00810831	0.262841	1.70268
GO_MICROBODY_PART	0.0217085	0.0630439	0.430929	1.67923
GO_INTRINSIC_COMPONENT_OF_MITOCHONDRIAL_MEMBRANE	0.0280702	0.0769231	0.483661	1.61995
GO_COATED_VESICLE	0.0325308	0.0851422	0.333389	1.60935
GO_MYELIN_SHEATH	0.0378072	0.0965677	0.361451	1.59692
GO_EXTERNAL_SIDE_OF_PLASMA_MEMBRANE	0.0387119	0.0977015	0.400853	1.59565
GO_SIDE_OF_MEMBRANE	0.0365019	0.0943708	0.338926	1.59055
GO_LATE_ENDOSOME_MEMBRANE	0.041604	0.103765	0.465217	1.55817
GO_TRANSPORT_VESICLE_MEMBRANE	0.0562996	0.134107	0.437162	1.50902
GO_ENDOCYTIC_VESICLE	0.0685413	0.154583	0.32434	1.4792
GO_VESICLE_MEMBRANE	0.060211	0.140272	0.277852	1.47826
GO_ORGANELLE_SUBCOMPARTMENT	0.0753632	0.166427	0.281194	1.4538
GO_GOLGI_CISTERNA_MEMBRANE	0.0943108	0.206123	0.438832	1.42115
GO_BASEMENT_MEMBRANE	0.12257	0.262473	0.377728	1.37856
GO_LATE_ENDOSOME	0.137464	0.28571	0.323683	1.35487
GO_OUTER_MEMBRANE	0.140776	0.289753	0.303393	1.34042
GO_CELL_SURFACE	0.130188	0.275998	0.22961	1.32035
GO_PIGMENT_GRANULE	0.18472	0.356006	0.315621	1.27951
GO_SARCOPLASM	0.189513	0.361952	0.391356	1.2674
GO_NUCLEAR_MEMBRANE	0.19761	0.370737	0.269216	1.26341
GO_BASOLATERAL_PLASMA_MEMBRANE	0.207306	0.382164	0.308858	1.2521
GO_CYTOPLASMIC_SIDE_OF_MEMBRANE	0.207268	0.382164	0.373671	1.25155
GO_ROUGH_ENDOPLASMIC_RETICULUM	0.215402	0.386993	0.358861	1.23874
GO_CLUSTER_OF_ACTIN_BASED_CELL_PROJECTIONS	0.214391	0.386993	0.347567	1.23488
GO_VACUOLAR_MEMBRANE	0.229043	0.408043	0.219921	1.21185
GO_ORGANELLE_ENVELOPE_LUMEN	0.248339	0.435107	0.337004	1.19735
GO_NUCLEAR_ENVELOPE	0.247128	0.435107	0.220677	1.19627
GO_APICAL_PLASMA_MEMBRANE	0.25986	0.448848	0.277084	1.18994
GO_EARLY_ENDOSOME	0.278939	0.469327	0.245289	1.17185
GO_APICAL_PART_OF_CELL	0.305222	0.507524	0.248448	1.14583
GO_CILIARY_PART	0.308144	0.507524	0.292118	1.13831
GO_ENDOSOMAL_PART	0.314507	0.512888	0.220671	1.13568
GO_CILIUM	0.319359	0.516825	0.260113	1.13272
GO_EXTRINSIC_COMPONENT_OF_MEMBRANE	0.328214	0.523169	0.258155	1.1242
GO_PERINUCLEAR_REGION_OF_CYTOPLASM	0.32445	0.521087	0.193399	1.12014
GO_PRESYNAPSE	0.334757	0.529616	0.291422	1.11274
GO_EARLY_ENDOSOME_MEMBRANE	0.341146	0.530638	0.321103	1.1084
GO_INTRINSIC_COMPONENT_OF_PLASMA_MEMBRANE	0.342912	0.530638	0.189664	1.1072
GO_RIBOSOME	0.367091	0.555881	0.239372	1.09169
GO_CLATHRIN_COATED_VESICLE	0.361455	0.551284	0.260023	1.0884
GO_PLASMA_MEMBRANE_RECEPTOR_COMPLEX	0.375559	0.56467	0.294855	1.0761
GO_LEADING_EDGE_MEMBRANE	0.391915	0.581988	0.250486	1.06314
GO_ENDOSOME	0.402267	0.592227	0.181958	1.06044
GO_GOLGI_LUMEN	0.415044	0.602666	0.321875	1.04239
GO_CELL_BODY	0.439249	0.629195	0.207238	1.02919
GO_SARCOLEMMA	0.428905	0.618557	0.289476	1.02849
GO_PLASMA_MEMBRANE_PROTEIN_COMPLEX	0.456886	0.645733	0.208327	1.01194
GO_MEMBRANE_REGION	0.481972	0.672225	0.165851	1.00576
GO_PLASMA_MEMBRANE_REGION	0.485462	0.672667	0.173486	1.00287
GO_I_BAND	0.474609	0.666338	0.305564	0.989564
GO_VACUOLAR_PART	0.502077	0.684096	0.170833	0.989438
GO_CELL_PROJECTION_MEMBRANE	0.497664	0.684096	0.208876	0.980233
GO_RECEPTOR_COMPLEX	0.503392	0.684096	0.22033	0.973441
GO_CELL_SUBSTRATE_JUNCTION	0.532089	0.713942	0.165032	0.971959
GO_COATED_PIT	0.517812	0.699211	0.262064	0.956429
GO_VACUOLE	0.568366	0.748408	0.152096	0.955643
GO_ANCHORING_JUNCTION	0.591069	0.768753	0.156411	0.930435
GO_SYNAPSE	0.585911	0.766748	0.165657	0.92265
GO_PML_BODY	0.562427	0.748408	0.230122	0.916029
GO_SYNAPTIC_MEMBRANE	0.567527	0.748408	0.225482	0.914092
GO_ENDOCYTIC_VESICLE_MEMBRANE	0.601935	0.77811	0.258032	0.890689
GO_TRANS_GOLGI_NETWORK	0.618359	0.794497	0.196067	0.884177
GO_SYNAPSE_PART	0.650519	0.820893	0.164921	0.86939
GO_CELL_PROJECTION	0.71956	0.866742	0.134546	0.862155
GO_COATED_MEMBRANE	0.645238	0.819105	0.255471	0.855659
GO_ACTIN_FILAMENT_BUNDLE	0.665139	0.833611	0.259875	0.8416
GO_CYTOSOLIC_PART	0.669913	0.833611	0.197029	0.836249
GO_NEURON_PROJECTION_TERMINUS	0.672394	0.833611	0.258109	0.835882
GO_CONTRACTILE_FIBER	0.699836	0.862588	0.208125	0.811015
GO_CELL_PROJECTION_PART	0.757277	0.896886	0.135517	0.807577
GO_CLATHRIN_COATED_ENDOCYTIC_VESICLE	0.716049	0.866742	0.247081	0.800166
GO_RUFFLE_MEMBRANE	0.716726	0.866742	0.212739	0.796011
GO_CELL_LEADING_EDGE	0.740321	0.881731	0.147971	0.794905
GO_LYTIC_VACUOLE_MEMBRANE	0.736239	0.881731	0.176613	0.780293
GO_LYTIC_VACUOLE	0.788584	0.91857	0.137498	0.757669
GO_CELL_JUNCTION	0.886086	0.969809	0.111168	0.707829
GO_AXON	0.827331	0.95323	0.140064	0.7047
GO_LYSOSOMAL_LUMEN	0.825882	0.95323	0.173176	0.702045
GO_ACTOMYOSIN	0.862977	0.969809	0.187295	0.665444
GO_RECYCLING_ENDOSOME	0.879343	0.969809	0.202826	0.65685
GO_CELL_PROJECTION_CYTOPLASM	0.882206	0.969809	0.195247	0.653947
GO_VACUOLAR_LUMEN	0.872541	0.969809	0.155476	0.650792
GO_MEMBRANE_MICRODOMAIN	0.87872	0.969809	0.132004	0.645497
GO_RUFFLE	0.877389	0.969809	0.142584	0.642992
GO_CYTOPLASMIC_REGION	0.887467	0.969809	0.129708	0.634267
GO_MICROVILLUS	0.913708	0.991119	0.190888	0.618187
GO_PLASMA_MEMBRANE_RAFT	0.920326	0.991119	0.187538	0.607338
GO_NEURON_PROJECTION	0.930343	0.991119	0.101548	0.60322
GO_AXON_PART	0.923791	0.991119	0.138049	0.585919
GO_ACTIN_BASED_CELL_PROJECTION	0.928389	0.991119	0.129409	0.571743
GO_CELL_CORTEX_PART	0.958672	0.99661	0.15256	0.542034
GO_NUCLEOLUS	0.972632	0.99661	0.0861968	0.538724
GO_NEURON_PART	0.974308	0.99661	0.085766	0.526374
GO_NUCLEAR_TRANSCRIPTION_FACTOR_COMPLEX	0.974641	0.99661	0.138275	0.504649
GO_SOMATODENDRITIC_COMPARTMENT	0.972735	0.99661	0.0896667	0.49244
GO_CORTICAL_CYTOSKELETON	0.982581	0.99661	0.143552	0.480804
GO_CELL_CORTEX	0.98143	0.99661	0.106507	0.470557
GO_UBIQUITIN_LIGASE_COMPLEX	0.98366	0.99661	0.10862	0.466471
GO_CATALYTIC_COMPLEX	0.989163	0.99661	0.0744341	0.460152
GO_ACTIN_CYTOSKELETON	0.985763	0.99661	0.0850783	0.446435
GO_NUCLEAR_BODY	0.991909	0.99661	0.0808673	0.426296

### Sheet: NMS873 GSEA
GO cellular component	p value	q value	ES	NES
GO_EXTRACELLULAR_MATRIX	0.000103466	0.00356247	0.475142	2.81972
GO_PROTEINACEOUS_EXTRACELLULAR_MATRIX	0.000105574	0.00356247	0.469187	2.62906
GO_EXTRACELLULAR_MATRIX_COMPONENT	0.00011207	0.00356247	0.510455	2.45416
GO_ENDOPLASMIC_RETICULUM_GOLGI_INTERMEDIATE_COMPARTMENT	0.000113999	0.00356247	0.512203	2.37549
GO_NUCLEAR_OUTER_MEMBRANE_ENDOPLASMIC_RETICULUM_MEMBRANE_NETWORK	0.0001002	0.00356247	0.323441	2.30256
GO_ENDOPLASMIC_RETICULUM_GOLGI_INTERMEDIATE_COMPARTMENT_MEMBRANE	0.0011096	0.0159276	0.55985	2.14849
GO_BASEMENT_MEMBRANE	0.000459031	0.0114758	0.466637	2.13159
GO_EXTRACELLULAR_SPACE	0.000100432	0.00356247	0.309278	2.12021
GO_ENDOPLASMIC_RETICULUM_PART	0.00010005	0.00356247	0.285127	2.08657
GO_COPI_COATED_VESICLE	0.00224156	0.0266853	0.619743	2.0433
GO_VESICLE_LUMEN	0.00363284	0.0349312	0.503135	2.01497
GO_ENDOPLASMIC_RETICULUM	0.00010002	0.00356247	0.260243	1.96559
GO_TRANSPORT_VESICLE	0.00301706	0.0314277	0.32815	1.90952
GO_SECRETORY_GRANULE_LUMEN	0.00693481	0.0589764	0.512809	1.86617
GO_GOLGI_ASSOCIATED_VESICLE_MEMBRANE	0.00731308	0.0589764	0.51181	1.86253
GO_CIS_GOLGI_NETWORK	0.0092467	0.0722399	0.483142	1.85411
GO_ENDOPLASMIC_RETICULUM_LUMEN	0.00719805	0.0589764	0.331654	1.84641
GO_UBIQUITIN_LIGASE_COMPLEX	0.0114441	0.0794732	0.351336	1.801
GO_SECRETORY_GRANULE	0.0152535	0.0952744	0.306054	1.72616
GO_OUTER_MEMBRANE	0.0198822	0.112967	0.298127	1.68145
GO_COATED_MEMBRANE	0.0237269	0.12895	0.376455	1.67648
GO_VESICLE_COAT	0.0250683	0.132932	0.447202	1.67529
GO_SECRETORY_VESICLE	0.0167476	0.0996884	0.281427	1.67459
GO_GOLGI_MEMBRANE	0.0113454	0.0794732	0.235671	1.61416
GO_GOLGI_ASSOCIATED_VESICLE	0.0454704	0.18946	0.359005	1.57345
GO_INTRINSIC_COMPONENT_OF_ENDOPLASMIC_RETICULUM_MEMBRANE	0.0454545	0.18946	0.363993	1.57065
GO_NUCLEAR_ENVELOPE	0.0327819	0.157605	0.251395	1.56253
GO_VESICLE_MEMBRANE	0.0310559	0.152235	0.246696	1.55697
GO_INTRACELLULAR_VESICLE	0.00990297	0.0750225	0.211217	1.5414
GO_CYTOPLASMIC_VESICLE_PART	0.0355587	0.16163	0.236504	1.52711
GO_AUTOPHAGOSOME	0.0692999	0.270703	0.352476	1.49513
GO_CYTOPLASMIC_SIDE_OF_MEMBRANE	0.0820769	0.306257	0.312661	1.46578
GO_SNARE_COMPLEX	0.0875047	0.313576	0.40111	1.45968
GO_BASOLATERAL_PLASMA_MEMBRANE	0.0893822	0.313576	0.334466	1.44324
GO_PLATELET_ALPHA_GRANULE	0.09031	0.313576	0.368069	1.44308
GO_GOLGI_APPARATUS	0.0233047	0.12895	0.192956	1.44283
GO_PML_BODY	0.0991805	0.335642	0.34864	1.42288
GO_COATED_VESICLE_MEMBRANE	0.100693	0.335642	0.281192	1.41688
GO_EARLY_ENDOSOME	0.102672	0.337737	0.249649	1.40803
GO_PHAGOCYTIC_VESICLE	0.111816	0.353848	0.325263	1.40353
GO_TRANSFERASE_COMPLEX	0.0737318	0.279287	0.201474	1.37787
GO_INTRINSIC_COMPONENT_OF_ORGANELLE_MEMBRANE	0.118694	0.366341	0.248419	1.37663
GO_OXIDOREDUCTASE_COMPLEX	0.125813	0.381809	0.335895	1.37087
GO_TRANS_GOLGI_NETWORK_MEMBRANE	0.138873	0.40845	0.299588	1.35178
GO_MEMBRANE_PROTEIN_COMPLEX	0.088704	0.313576	0.190389	1.33544
GO_MICROBODY	0.152137	0.437175	0.283782	1.33039
GO_CATALYTIC_COMPLEX	0.0995892	0.335642	0.183607	1.30987
GO_ER_TO_GOLGI_TRANSPORT_VESICLE_MEMBRANE	0.16866	0.4685	0.332924	1.30529
GO_EARLY_ENDOSOME_MEMBRANE	0.177744	0.473132	0.305973	1.29787
GO_GOLGI_APPARATUS_PART	0.117647	0.366341	0.182549	1.29106
GO_EXOCYTIC_VESICLE	0.181683	0.473132	0.343393	1.2864
GO_TRANSPORT_VESICLE_MEMBRANE	0.186124	0.479702	0.284412	1.2833
GO_GOLGI_STACK	0.179293	0.473132	0.270464	1.2824
GO_MYELIN_SHEATH	0.190643	0.481499	0.250067	1.27131
GO_PRERIBOSOME	0.191793	0.481499	0.371136	1.26837
GO_COATED_VESICLE	0.1926	0.481499	0.216171	1.26365
GO_EXTRINSIC_COMPONENT_OF_MEMBRANE	0.199423	0.493622	0.233754	1.26167
GO_AXON	0.208495	0.511017	0.219803	1.2466
GO_ER_TO_GOLGI_TRANSPORT_VESICLE	0.219134	0.526765	0.292755	1.2418
GO_ORGANELLE_SUBCOMPARTMENT	0.211649	0.513711	0.200174	1.2298
GO_EXTRINSIC_COMPONENT_OF_CYTOPLASMIC_SIDE_OF_PLASMA_MEMBRANE	0.235399	0.539907	0.345346	1.21904
GO_ENDOCYTIC_VESICLE	0.230665	0.539907	0.213839	1.21853
GO_PLASMA_MEMBRANE_RAFT	0.232827	0.539907	0.356291	1.21764
GO_ENVELOPE	0.18019	0.473132	0.165147	1.20855
GO_MICROBODY_LUMEN	0.243215	0.552762	0.35219	1.20363
GO_SPERM_PART	0.259702	0.568751	0.303417	1.1896
GO_NUCLEAR_MEMBRANE	0.259239	0.568751	0.219857	1.18666
GO_MICROBODY_PART	0.284825	0.588481	0.270657	1.1679
GO_PLASMA_MEMBRANE_REGION	0.271198	0.579484	0.17953	1.16105
GO_MITOCHONDRION	0.2345	0.539907	0.151174	1.14899
GO_INTRINSIC_COMPONENT_OF_MITOCHONDRIAL_MEMBRANE	0.302236	0.609348	0.324195	1.14438
GO_PROTEIN_KINASE_COMPLEX	0.315011	0.628663	0.263406	1.13661
GO_MITOCHONDRIAL_PART	0.284685	0.588481	0.154617	1.12739
GO_PHAGOCYTIC_VESICLE_MEMBRANE	0.317593	0.628663	0.293638	1.12687
GO_INNER_MITOCHONDRIAL_MEMBRANE_PROTEIN_COMPLEX	0.319361	0.628663	0.319212	1.12679
GO_MITOTIC_SPINDLE	0.341028	0.655822	0.295431	1.10673
GO_ACTIN_FILAMENT	0.339267	0.655822	0.334532	1.10295
GO_PROTEASOME_COMPLEX	0.365242	0.691747	0.260585	1.08424
GO_TRANS_GOLGI_NETWORK	0.377137	0.700933	0.190756	1.08187
GO_RUFFLE_MEMBRANE	0.378849	0.700933	0.257899	1.07306
GO_MICROTUBULE_ORGANIZING_CENTER	0.398294	0.706195	0.166555	1.06093
GO_CELL_PROJECTION	0.391874	0.706195	0.144299	1.0587
GO_NUCLEAR_SPECK	0.395749	0.706195	0.207926	1.05707
GO_MICROBODY_MEMBRANE	0.395537	0.706195	0.289449	1.05334
GO_CENTROSOME	0.423975	0.735362	0.172413	1.04374
GO_RUFFLE	0.42651	0.735362	0.195929	1.03583
GO_CELL_PROJECTION_MEMBRANE	0.431131	0.738238	0.203887	1.02735
GO_MITOCHONDRIAL_MATRIX	0.453535	0.762522	0.155236	1.02148
GO_EXTRINSIC_COMPONENT_OF_PLASMA_MEMBRANE	0.444891	0.756618	0.239401	1.01549
GO_CLATHRIN_COATED_VESICLE	0.457513	0.762522	0.1996	1.00575
GO_CELL_BODY	0.484354	0.781216	0.173867	0.99076
GO_INCLUSION_BODY	0.466581	0.772486	0.280155	0.988924
GO_ACROSOMAL_VESICLE	0.478379	0.780584	0.287553	0.982726
GO_NUCLEAR_PORE	0.48084	0.780584	0.250637	0.982665
GO_CAJAL_BODY	0.480639	0.780584	0.27682	0.977152
GO_NUCLEOLUS	0.534909	0.825772	0.136967	0.974158
GO_GOLGI_CISTERNA	0.500473	0.80204	0.228235	0.968124
GO_CYTOSKELETAL_PART	0.548313	0.825772	0.134969	0.967045
GO_ENDOSOMAL_PART	0.530226	0.825772	0.152563	0.965028
GO_LEADING_EDGE_MEMBRANE	0.51264	0.816042	0.2051	0.961522
GO_PERINUCLEAR_REGION_OF_CYTOPLASM	0.541885	0.825772	0.143962	0.960104
GO_MITOCHONDRIAL_PROTEIN_COMPLEX	0.515739	0.816042	0.221848	0.957288
GO_MICROTUBULE_CYTOSKELETON	0.576383	0.836331	0.13533	0.94984
GO_CILIARY_PART	0.524588	0.824824	0.227662	0.947249
GO_MEMBRANE_REGION	0.576378	0.836331	0.137765	0.944901
GO_VACUOLAR_MEMBRANE	0.57404	0.836331	0.142367	0.936799
GO_CYTOSKELETON	0.626625	0.860205	0.124102	0.929068
GO_ENDOSOME	0.606541	0.848998	0.134075	0.927531
GO_NEURON_PROJECTION_TERMINUS	0.541086	0.825772	0.262748	0.927478
GO_TRANSFERASE_COMPLEX_TRANSFERRING_PHOSPHORUS_CONTAINING_GROUPS	0.57439	0.836331	0.159783	0.925675
GO_NUCLEAR_BODY	0.582086	0.836331	0.153497	0.922454
GO_NEURON_PROJECTION	0.607883	0.848998	0.135791	0.919761
GO_ACTOMYOSIN	0.574212	0.836331	0.2414	0.904323
GO_CLUSTER_OF_ACTIN_BASED_CELL_PROJECTIONS	0.581133	0.836331	0.224783	0.900214
GO_EXTERNAL_SIDE_OF_PLASMA_MEMBRANE	0.591497	0.840195	0.184464	0.895904
GO_CELL_LEADING_EDGE	0.634286	0.861801	0.142282	0.88843
GO_ESCRT_COMPLEX	0.604337	0.848998	0.257774	0.880954
GO_METHYLTRANSFERASE_COMPLEX	0.62967	0.860205	0.211556	0.863411
GO_MIDBODY	0.64752	0.871274	0.167454	0.858393
GO_APICAL_PART_OF_CELL	0.662192	0.875915	0.14954	0.848112
GO_CULLIN_RING_UBIQUITIN_LIGASE_COMPLEX	0.648228	0.871274	0.247605	0.846203
GO_MITOCHONDRIAL_MEMBRANE_PART	0.652987	0.872978	0.180375	0.84561
GO_CYTOPLASMIC_MRNA_PROCESSING_BODY	0.659005	0.875915	0.245064	0.837519
GO_LATE_ENDOSOME	0.675511	0.881144	0.147612	0.837177
GO_GOLGI_CISTERNA_MEMBRANE	0.676719	0.881144	0.219465	0.822151
GO_SOMATODENDRITIC_COMPARTMENT	0.718288	0.902372	0.131104	0.820877
GO_COATED_PIT	0.680376	0.881316	0.209066	0.819682
GO_PIGMENT_GRANULE	0.688834	0.887117	0.172704	0.818871
GO_CILIUM	0.695499	0.887117	0.173211	0.812024
GO_MICROTUBULE	0.711041	0.897779	0.142123	0.809869
GO_SARCOPLASM	0.692378	0.887117	0.236396	0.807896
GO_APICAL_PLASMA_MEMBRANE	0.710518	0.897779	0.155202	0.802161
GO_MITOCHONDRIAL_ENVELOPE	0.772914	0.915837	0.116333	0.802159
GO_CELL_DIVISION_SITE	0.726629	0.908287	0.199876	0.783651
GO_NUCLEAR_PERIPHERY	0.737321	0.915837	0.176451	0.773347
GO_NEURON_PART	0.824408	0.936828	0.109491	0.76416
GO_SMALL_NUCLEAR_RIBONUCLEOPROTEIN_COMPLEX	0.75263	0.915837	0.222995	0.762097
GO_SUPRAMOLECULAR_FIBER	0.779883	0.915837	0.125961	0.760207
GO_PRESYNAPSE	0.755742	0.915837	0.172941	0.757964
GO_DENDRITE	0.780293	0.915837	0.128457	0.753927
GO_BRUSH_BORDER	0.766262	0.915837	0.211828	0.747735
GO_CATALYTIC_STEP_2_SPLICEOSOME	0.769513	0.915837	0.176168	0.747267
GO_SWI_SNF_SUPERFAMILY_TYPE_COMPLEX	0.769457	0.915837	0.211001	0.744815
GO_VACUOLE	0.86756	0.964458	0.10203	0.744344
GO_MICROTUBULE_ASSOCIATED_COMPLEX	0.777791	0.915837	0.174174	0.738806
GO_ENDOCYTIC_VESICLE_MEMBRANE	0.7785	0.915837	0.159101	0.737878
GO_LYTIC_VACUOLE_MEMBRANE	0.795801	0.919975	0.134452	0.73081
GO_SARCOLEMMA	0.785431	0.91756	0.207021	0.730765
GO_SECRETORY_GRANULE_MEMBRANE	0.793144	0.919975	0.213521	0.729718
GO_SPLICEOSOMAL_COMPLEX	0.798538	0.919975	0.146825	0.727582
GO_CELL_CORTEX	0.808267	0.92268	0.133168	0.718763
GO_CELL_PROJECTION_PART	0.850131	0.957355	0.109145	0.715437
GO_ACTIN_CYTOSKELETON	0.863482	0.964458	0.111245	0.671397
GO_SPINDLE_POLE	0.881327	0.974919	0.136922	0.635015
GO_CYTOPLASMIC_REGION	0.895798	0.986562	0.111049	0.622256
GO_SIDE_OF_MEMBRANE	0.922017	0.996064	0.0996537	0.589089
GO_RIBONUCLEOPROTEIN_GRANULE	0.924347	0.996064	0.120429	0.584896
GO_SYNAPSE	0.941158	0.99699	0.0920264	0.569014
GO_MEMBRANE_MICRODOMAIN	0.9356	0.99699	0.100667	0.564083
GO_CELL_SUBSTRATE_JUNCTION	0.960723	0.99865	0.0821462	0.560079
GO_TRANSPORTER_COMPLEX	0.952038	0.99865	0.140238	0.549828
GO_CLATHRIN_COATED_ENDOCYTIC_VESICLE	0.955862	0.99865	0.141093	0.54146
GO_VACUOLAR_PART	0.976193	0.99865	0.0758947	0.517456
GO_NUCLEOPLASM_PART	0.973859	0.99865	0.0762678	0.51659
GO_ANCHORING_JUNCTION	0.982632	0.99865	0.07284	0.502258
GO_CELL_CELL_JUNCTION	0.969473	0.99865	0.085376	0.494612
GO_CELL_JUNCTION	0.989392	0.99865	0.0674029	0.488276
GO_NUCLEAR_TRANSCRIPTION_FACTOR_COMPLEX	0.987406	0.99865	0.116187	0.465309
GO_KINESIN_COMPLEX	0.994633	0.99865	0.122525	0.432504
GO_NUCLEAR_MATRIX	0.993974	0.99865	0.105142	0.42911
GO_APICAL_JUNCTION_COMPLEX	0.994792	0.99865	0.093913	0.418224
GO_LYTIC_VACUOLE	0.997669	0.99865	0.0586616	0.377289
GO_SYNAPSE_PART	0.99865	0.99865	0.0592549	0.347773
